# Verification of nucleotide sequence reagent identities in original publications in high impact factor cancer research journals

**DOI:** 10.1101/2023.02.03.526922

**Authors:** Pranujan Pathmendra, Yasunori Park, Francisco J. Enguita, Jennifer A. Byrne

## Abstract

Human gene research studies that describe wrongly identified nucleotide sequence reagents have been mostly identified in journals of low to moderate impact factor, where unreliable findings could be considered to have limited influence on future research. This study examined whether papers describing wrongly identified nucleotide sequences are also published in high impact factor cancer research journals. We manually verified nucleotide sequence identities in original *Molecular Cancer* articles published in 2014, 2016, 2018 and 2020, including nucleotide sequence reagents that were claimed to target circRNAs. Using keywords identified in problematic 2018 and 2020 *Molecular Cancer* papers, we also verified nucleotide sequence identities in 2020 *Oncogene* papers that studied miRNA(s) and/or circRNA(s). Overall, 3.8% (253/6,647) and 4.3% (50/1,165) nucleotide sequences that were verified in *Molecular Cancer* and *Oncogene* papers, respectively, were found to be wrongly identified. These wrongly identified nucleotide sequences were distributed across 18% (92/500) original *Molecular Cancer* papers, including 38% *Molecular Cancer* papers from 2020, and 40% (21/52) selected *Oncogene* papers from 2020. Original papers with wrongly identified nucleotide sequences were therefore unexpectedly frequent in two high impact factor cancer research journals, highlighting the risks of employing journal impact factors or citations as proxies for research quality.

## Supplementary Tables S1-S6 for "Verification of nucleotide sequence reagent identities in original publications in high impact factor cancer research journals"

### Sheet: Table S1. Wrongly ID'ed seqs
Journal	Year	PMID	Nucleotide sequence (5'-3')	Claimed target	Claimed target category	Verified error type, gene/ transcript identity	Reagent/ experiment type	Comments
Molecular Cancer	2014	25208737	tcagtggtctatactctcctgtc	COP-1	Protein-coding	Non-targeting	RT-PCR
Molecular Cancer	2014	25427424	TGTTTTTTTTTTTTTGTTATTGGTG	hSOX1	Protein-coding	Incorrect target, SP4	RT-PCR	Numerous targets of 20nt or equivalent in humans, other than SOX1
Molecular Cancer	2014	25427424	CCTACACTCAATCCTCAACAAC	hSOX1	Protein-coding	Non-targeting	RT-PCR
Molecular Cancer	2014	25427424	AAGGTGAAGGTCGGAGTCAAC	SOX1	Protein-coding	Incorrect target, GAPDH	RT-PCR
Molecular Cancer	2014	25427424	GGGGTCATTGATGGCAACAATA	SOX1	Protein-coding	Incorrect target, GAPDH	RT-PCR
Molecular Cancer	2014	25098939	ATAAGAATGCGGCCGCGAGGCGGGAACGCGG-	WT FOXQ1 3'UTR	Genomic	Non-targeting	PCR
Molecular Cancer	2014	25491321	CCTTCTTGGTCCGCCCGTTC	FGF4	Protein-coding	Non-targeting	RT-PCR	Predicted to target claimed gene in other species ( Rattus rattus, Mastomys coucha etc. )
Molecular Cancer	2014	24555568	CAAUGSGUCAGAUAUACGAAtt	WNK1	Protein-coding	Non-targeting	single reagent
Molecular Cancer	2014	25193015	TGAGGTAGTTGGTTGTATGGTT	let7d	Non-coding	Non-targeting	RT-PCR
Molecular Cancer	2014	24885567	TTGGCATCGTTGAGGGTCT	GAPDH	Protein-coding	Non-targeting	RT-PCR	Predicted to target claimed gene in other species (Cucurbita pepo var. melopepo)
Molecular Cancer	2014	24885567	CAGTGGGAACACGGAAAGC	GAPDH	Protein-coding	Non-targeting	RT-PCR	Predicted to target claimed gene in other species (Betula platyphylla)
Molecular Cancer	2014	24929818	GTTGTTTGAAAGTGTGTAGCA	AKR1C2	Protein-coding	Incorrect target, CDK6-AS1	RT-PCR
Molecular Cancer	2014	24885802	CACCGACCTCCCGTTAGC	AREG	Protein-coding	Incorrect target, ANGPTL4	RT-PCR
Molecular Cancer	2014	24885802	GGCCACCTTGTGGAAGAGT	AREG	Protein-coding	Incorrect target, ANGPTL4	RT-PCR
Molecular Cancer	2014	25273699	CCGGGGAGGTTGCATCAGATGAAGACTCGAGTCTTCATCTGATGCAACCTCCTTTTTG	EDIL3	Protein-coding	Non-targeting	single reagent
Molecular Cancer	2014	24925061	GAGGGTGGACACAGTTGAGTCAG	EGR1	Protein-coding	Incorrect target, PDPK1	PCR
Molecular Cancer	2014	24925061	TGGACAACATTAGCAAGACCCTG	EGR1	Protein-coding	Incorrect target, CATSPERZ	PCR
Molecular Cancer	2014	24775809	GTAATAGGCGCGCCATGGCCCAGAAGGAGAA	Aur B	Protein-coding	Non-targeting	RT-PCR
Molecular Cancer	2014	24997798	CTCCCTGTTCTGTTGTGCT	USP25	Protein-coding	Non-targeting	RT-PCR
Molecular Cancer	2014	25311867	TATGGCAGAAGGAGACCCG	LOXL4	Protein-coding	Incorrect target, PSEN1	RT-PCR
Molecular Cancer	2014	25311867	CCATTCCTCACTGAACCCG	LOXL4	Protein-coding	Incorrect target, PSEN2	RT-PCR
Molecular Cancer	2014	25311867	CATTCTCTGCAACAGTGTCTTGTGACTCC	LOXL4	Protein-coding	Incorrect target, PSEN3	single reagent
Molecular Cancer	2014	25406943	CAGTGCTGTGGAGCAGT	MIEN1	Protein-coding	Non-targeting	RT-PCR
Molecular Cancer	2014	25406943	TGCGTCCTGGTCGTGAGCGA	uPARP	Protein-coding	Incorrect target, PLAU	RT-PCR
Molecular Cancer	2014	25406943	CTACAGCGCTGACACGCTTG	uPARP	Protein-coding	Incorrect target, PLAU	RT-PCR
Molecular Cancer	2014	25413624	ATACTTCAGGACCCACGTTTGAT	CUL4A	Protein-coding	Incorrect target, CIP2A	RT-PCR
Molecular Cancer	2014	25413624	TCTCCAAGTACTAAAGCAGGAAAATCT	CUL4A	Protein-coding	Incorrect target, CIP2A	RT-PCR
Molecular Cancer	2014	25413624	GCCACGTCTCCACACATCAG	EGFR	Protein-coding	Incorrect target, MYC	RT-PCR
Molecular Cancer	2014	25413624	TGGTGCATTTTCGGTTGTTG	EGFR	Protein-coding	Incorrect target, MYC	RT-PCR
Molecular Cancer	2014	25413624	ATAGCACAGCCTGGATAGCA	GAPDH	Protein-coding	Incorrect target, ACTB	RT-PCR
Molecular Cancer	2014	25413624	CACCTTCTACAATGAGCTGCGTGTG	GAPDH	Protein-coding	Incorrect target, ACTB	RT-PCR
Molecular Cancer	2014	24650096	dTdTCGUAACCUCGUCUCCAAAU	ENO1	Protein-coding	Non-targeting	single reagent
Molecular Cancer	2014	24953832	AGCAAAAATGTGCTAGTGCCAAA-	miR-130a	microRNA	Incorrect target, miR-96	single reagent
Molecular Cancer	2014	24953832	GTCAACGGATTTGGTCTGTATT	GAPDH	Protein-coding	Non-targeting	RT-PCR
Molecular Cancer	2014	24953832	CAGTGCGTGTCGTGGAGT	miR-130a	microRNA	Incorrect target, predicted universal primer	RT-PCR	Primer wrongly described as reverse miR-specific RT-PCR primer, no reference to universal primer in text
Molecular Cancer	2014	24990559	GATGATGTGGAGGGCAAGAA	ILDR2	Protein-coding	Non-targeting	RT-PCR	Predicted to target claimed gene in other species (Parus major)
Molecular Cancer	2014	25033833	GCAAACAAGAATGCCAGTGCTC	MAPK	Protein-coding	Incorrect target, MAPK10	RT-PCR	Claimed target MAPK, analysed as MAPK1
Molecular Cancer	2014	25033833	AGGTGGGTGCAGTTCCCTGT	MAPK	Protein-coding	Incorrect target, MAPK10	RT-PCR
Molecular Cancer	2014	24894297	TGC AGG GTC TCA CTC TGT TG	Caspase 8	Protein-coding	Incorrect target, MTO1	RT-PCR
Molecular Cancer	2014	24894297	CAA AAA TCA GCC ATG TGT GG	Caspase 8	Protein-coding	Non-targeting	RT-PCR
Molecular Cancer	2014	24889938	GCT GTA TGG CTGCTG CAC TTC A	SOX2	Protein-coding	Non-targeting	RT-PCR
Molecular Cancer	2014	24889938	5′-GCA CAC GCACCC AGC ACT GT	SOX2	Protein-coding	Non-targeting	RT-PCR
Molecular Cancer	2014	25253202	AUUUAAAAUACUCACU	ASK1c	Protein-coding	Incorrect target, CCSER1	single reagent
Molecular Cancer	2014	25253202	GCUGUACAAUCUUGAA	ASK1d	Protein-coding	Non-targeting	single reagent
Molecular Cancer	2014	24884809	ATGGTGCAGGGTGGCAAGTG	TP53 Exon 7	Protein-coding	Non-targeting	PCR
Molecular Cancer	2014	24428911	CATCCCTTTTTAACACTGTTTTTC	AKT3	Protein-coding	Non-targeting	RT-PCR	Predicted to target claimed gene in other species (numerous, Pan paniscus,Ailuropoda melanoleuca ...)
Molecular Cancer	2014	24428911	CATCCCTTTTTAACATTGGAGAA	AKT3	Protein-coding	Non-targeting	RT-PCR	Predicted to target claimed gene in other species (Hipposideros armiger)
Molecular Cancer	2014	24428911	ACGTTGTGAGACACAGAAACTG	HIF1A	Protein-coding	Incorrect target, GRIN2C	RT-PCR
Molecular Cancer	2014	24428911	CTCATCATGATATGGTATTATTCAGC	HIF1A	Protein-coding	Non-targeting	RT-PCR
Molecular Cancer	2014	24423412	CAACCGCAATGGAGGCTATG	HGF	Protein-coding	Incorrect target, Notch2	RT-PCR	Correction notice provided new sequences
Molecular Cancer	2014	24423412	GCAGGGTGGAGGGCCCCCTC	GAPDH	Protein-coding	Incorrect target, RECQL5	RT-PCR	Correction notice provided new sequences
Molecular Cancer	2014	24393163	GTGGGAAAGGTCTGGGATGT	Gli1	Protein-coding	Incorrect target, LZTFL1	RT-PCR
Molecular Cancer	2014	24393163	TGCGCCTGTCTCAGAGTAAAA	Gli1	Protein-coding	Incorrect target, LOC101929774	RT-PCR
Molecular Cancer	2014	24393163	ACCCTTCACCAATGACTCCTATG-	TATA (assumed target, TBP as TATA is not a gene)	Protein-coding	Incorrect target, PKHD1	RT-PCR	Predicted to target claimed gene in other species (Mastomys coucha, Mus caroli )
Molecular Cancer	2014	24393163	TGACTGCAGCAAATCGCTTGG	TATA (assumed target, TBP as TATA is not a gene)	Protein-coding	Non-targeting	RT-PCR	Predicted to target claimed gene in other species ( Mus caroli )
Molecular Cancer	2014	25185513	GGATGCCTTTGTGGAACTGTACGG	GAPDH	Protein-coding	Incorrect target, BCL2	PCR
Molecular Cancer	2014	25185513	ACAGGAACCCTCCCTCTGTTAATATC	GAPDH	Protein-coding	Incorrect target, BCL2	PCR
Molecular Cancer	2014	25380967	GCCTTGACTGAGGAACAGCA	EGFR	Protein-coding	Non-targeting	RT-PCR
Molecular Cancer	2014	25248370	TTCCGAGATGGGCAACTCTC	ERBB3	Protein-coding	Non-targeting	RT-PCR	Predicted to target claimed gene in other species (Rattus rattus, Mastomys coucha)
Molecular Cancer	2014	25248370	CTTGCAGACTTCGTGACAGG	ERBB3	Protein-coding	Non-targeting	RT-PCR	Predicted to target claimed gene in other species (Mus Musculus)
Molecular Cancer	2014	25248370	CGCTCATTGCCGATAGTG	B-actin	Protein-coding	Non-targeting	RT-PCR	Predicted to target claimed gene in other species (Rattus rattus )
Molecular Cancer	2014	24886358	gatccccgactccagtggtaatctacttcaagagagtagattaccctggagtctttttggc	p53	Protein-coding	Non-targeting	single reagent
Molecular Cancer	2014	24886358	tcgagccaaaaagactccagtggtaatctactctcttgaagtagattaccactggagtcggg	p53	Protein-coding	Non-targeting	single reagent
Molecular Cancer	2016	27912767	ACCTTGCCTTCTTTGTCTTTGTTGGA	LCN2	Protein-coding	Incorrect target, CDH1	RT-PCR
Molecular Cancer	2016	27912767	CCGAGATGGGGTTGATAATG	E-cadherin	Protein-coding	Incorrect target, CDH2 (N-cadherin)	RT-PCR
Molecular Cancer	2016	27912767	TCCCCACGCTGCCTTCTTGGA	NF-κB	Protein-coding	Incorrect target, TSPAN9	RT-PCR
Molecular Cancer	2016	26728659	CTCGTTAATGTCACGCAC	B-actin	Protein-coding	Non-targeting	RT-PCR
Molecular Cancer	2016	27097645	TTCGGAGACTGTCGGGGAAT	CTSS	Protein-coding	Incorrect target, LOC107984330	RT-PCR	Predicted to target claimed gene in other species (Mus musculus)
Molecular Cancer	2016	27938379	CC GCGCTC CTCCGCCTTCTGGGTTCAAG	EZH2-promoter-Luc 1 (-1702/+52, Region 1) [chr7:148,807,257-148,884,321(GRCh38/hg38)]	Genomic	Incorrect target, chr2:165,008,739-165,008,761	single reagent
Molecular Cancer	2016	27938379	CC GCGCTC CTCCGCCTTCTGGGTTCAAG	EZH2-promoter-Luc 2 (-1702/-447, Region 2) [chr7:148,807,257-148,884,321(GRCh38/hg38)]	Genomic	Incorrect target, chr2:165,008,739-165,008,761	single reagent
Molecular Cancer	2016	27938379	GAGCUGCAAACAACUAUAC	STAT3	Protein-coding	Non-targeting	single reagent
Molecular Cancer	2016	27938379	GTATAGTTGTTTGCAGCTC	STAT3	Protein-coding	Non-targeting	single reagent
Molecular Cancer	2016	27938379	GCGACGUGAGGUAUAUGAC	STAT3	Protein-coding	Non-targeting	single reagent
Molecular Cancer	2016	27938379	GTCATATACCTCACGTCGC	STAT3	Protein-coding	Non-targeting	single reagent
Molecular Cancer	2016	27938379	GGAACAACAUUA	STAT3	Protein-coding	Non-targeting	single reagent
Molecular Cancer	2016	27938379	GCTGTTCTAATGTTGTTCC	STAT3	Protein-coding	Non-targeting	single reagent
Molecular Cancer	2016	26831905	TTGCTGGTACAAAGACATGGT	SLC13A3	Protein-coding	Non-targeting	RT-PCR
Molecular Cancer	2016	27001172	ccagggcaagatgtgagatt	-1100; non-HRE Itga6	Genomic	Non-targeting	PCR
Molecular Cancer	2016	27001172	tcctctgacatttagattagcatgttt	-1100; non-HRE Itga6	Genomic	Incorrect target, OBI1-AS1 intron	PCR
Molecular Cancer	2018	30285771	CACUCUGAGUGGGACAAGCUCUUCA	GAS5	lncRNA	Non-targeting	RT-PCR
Molecular Cancer	2018	30285771	UGAAGAGCUUGUCCCACUCAGAGUG	GAS5	lncRNA	Non-targeting	RT-PCR
Molecular Cancer	2018	30285771	GCTGTCCGGGCCTCTGATCTCCGAT	Kcnq1ot1	lncRNA	Incorrect target, CDKN1C	RT-PCR
Molecular Cancer	2018	30342537	TCCAACGCCACCCACTTAC	ANGPTL4	Protein coding	Incorrect target, SYBU-AS1	RT-PCR	Predicted to target claimed gene in other species ( Mus musculus)
Molecular Cancer	2018	30342537	TGAAGTCATCTCACAGTTGACCA	ANGPTL4	Protein coding	Non-targeting	RT-PCR	Predicted to target claimed gene in other species (numerous, Arvicanthis niloticus, Rattus rattus, …)
Molecular Cancer	2018	30342537	TCTTGCCCTTCCTTTTCCTG	ZEB1	Protein coding	Incorrect target, CARD19	RT-PCR
Molecular Cancer	2018	30348169	GGCAUCUCAGGAGGAUGCCAAUGAA	G9a	Protein coding	Incorrect target, RNF20	single reagent
Molecular Cancer	2018	30348169	UUCAUUGGCAUCCUCCUGAGAUGCC	G9a	Protein coding	Incorrect target, RNF20	single reagent
Molecular Cancer	2018	30454010	CAACCTTCGGAAAAGCAGATG	ANKS1B	Protein coding	Non-targeting	RT-PCR
Molecular Cancer	2018	30454010	TGGTGCCCGTAAGTGCAGAC	ANKS1B	Protein coding	Incorrect target, PLIN4	RT-PCR
Molecular Cancer	2018	30454010	GGCTCCTTAAAGAAACGCT	MEX3B	Protein coding	Non-targeting	single reagent	Predicted to target claimed gene in other species (Mirounga leonina, Pan paniscus)
Molecular Cancer	2018	30454010	TGATTTTGCCCAACACTAGG	ESRP1a	Protein coding	Non-targeting	RT-PCR
Molecular Cancer	2018	30454010	AGATCGCACCACTGCACTC	ESRP1a	Protein coding	Incorrect target, MAGIX	RT-PCR
Molecular Cancer	2018	30454010	TCCCAAAGTGCTGGGATTAC	ESRP1b	Protein coding	Incorrect target, CDR1	RT-PCR
Molecular Cancer	2018	30454010	AAATATCATCCTGGCCCTCA	ESRP1b	Protein coding	Incorrect target, LY6G6F	RT-PCR
Molecular Cancer	2018	30454010	TGTCTTTGCCAGTTCAGTGTG	ESRP1c	Protein coding	Non-targeting	RT-PCR
Molecular Cancer	2018	30454010	ACTGCGAGTAAAACCCCAAA	ESRP1c	Protein coding	Incorrect target, IFT81	RT-PCR
Molecular Cancer	2018	30454010	TTAGGAATGAGAGTTTACAAAGA	ESRP1d	Protein coding	Non-targeting	RT-PCR
Molecular Cancer	2018	30454010	GTTTTTCTTGCTTTTGTGTTCA	ESRP1d	Protein coding	Incorrect target, LOC107986169	RT-PCR
Molecular Cancer	2018	30458784	CAAUCACCUUGCAAGUCUGTT	hsa_circ_0006156/ circFNDC3B	circular RNA	Non-targeting	single reagent	No identity to provided BSJ
Molecular Cancer	2018	30458784	CUUGCAAGGUGAUUGAAGATT	hsa_circ_0006156/ circFNDC3B	circular RNA	Non-targeting	single reagent	No identity to provided BSJ
Molecular Cancer	2018	30470261	TGCGGTTCAAGTAATTCAGGA	miR-490-3p	microRNA	Incorrect target, miR26B	RT-PCR
Molecular Cancer	2018	30470261	CCAGTGCAGGGTCCGAGGT	miR-490-3p	microRNA	Incorrect target, predicted universal primer	RT-PCR	Primer wrongly described as reverse miR-specific RT-PCR primer, no reference to universal primer in text,
Molecular Cancer	2018	30470261	AACTTTGGGATTGTGGAAGG	GAPDH	Protein coding	Incorrect target, SESN3	RT-PCR
Molecular Cancer	2018	30470261	ACACA TTGGGGGTAGGAACA	GAPDH	Protein coding	Non-targeting	RT-PCR	Predicted to target claimed gene in other species (Parapristipoma trilineatum, Mus musculus)
Molecular Cancer	2018	30470262	GGA CTT TCT TCA TTC ACA CCG	miR-124	microRNA	Incorrect target, CDK6	RT-PCR
Molecular Cancer	2018	30470262	GAC CAC TGA GGT TAG AGC CA	miR-124	microRNA	Incorrect target, CDK6	RT-PCR
Molecular Cancer	2018	30470262	CCA GTT ACA AGT TTA GGG CTG T	circMMP9/hsa_circ_0001162	circular RNA	Incorrect target, hsa_circ_0001521 (circSNX2)	RT-PCR	Primers repeated for same target
Molecular Cancer	2018	30470262	CCA GTT ACA AGT TTA GGG CTG T	circMMP9/hsa_circ_0001162 divergent primer	circular RNA	Incorrect target, hsa_circ_0001521 (circSNX2)	RT-PCR	Primers repeated for same target
Molecular Cancer	2018	30470262	TGT CTC CAT TTG CTT CTT CTT CA	circMMP9/hsa_circ_0001163	circular RNA	Incorrect target, hsa_circ_0001521 (circSNX2)	RT-PCR	Primers repeated for same target
Molecular Cancer	2018	30470262	TGT CTC CAT TTG CTT CTT CTT CA	circMMP9/hsa_circ_0001163	circular RNA	Incorrect target, hsa_circ_0001521 (circSNX2)	RT-PCR	Primers repeated for same target
Molecular Cancer	2018	30470262	AGC GGT GGG ATG AGT ACT TT	AURK	Protein coding	Incorrect target, DPY19L3	RT-PCR
Molecular Cancer	2018	30470262	TGG TAG TCG TTG TTG TTG GC	AURK	Protein coding	Incorrect target, TRAPPC3	RT-PCR
Molecular Cancer	2018	30470262	GCC ATC ACA GCA ACA CAG AA	GAPDH	Protein coding	Non-targeting	RT-PCR	Predicted to target claimed gene in other species (Danio Reio)
Molecular Cancer	2018	30470262	GCC ATA CCA GTA AGC TTG CC	GAPDH	Protein coding	Non-targeting	RT-PCR	Predicted to target claimed gene in other species (numerous, Gonepteryx rhamni voucher, Melete salacia)
Molecular Cancer	2018	29310682	ATCAAGATCATTGCTCCTCCTGAG	GAPDH	Protein coding	Incorrect target, ACTB	RT-PCR
Molecular Cancer	2018	29310682	CTGCTTGCTGATCCACATCTG	GAPDH	Protein coding	Incorrect target, ACTB	RT-PCR
Molecular Cancer	2018	29329543	CACAGTCCACAGAAGCGTGT	FOXC2	Protein coding	Incorrect target, GFOD1	RT-PCR
Molecular Cancer	2018	29329543	CATGGGCGAGAAGTGTGTC	GFOD1	Protein coding	Incorrect target, KEAP1	RT-PCR
Molecular Cancer	2018	29329543	GGCTAGGGGGAAATGTCGG	Raptor	Protein coding	Non-targeting	RT-PCR
Molecular Cancer	2018	29329543	GGTGGGGCATATCTTCCTTCC	ATG9A	Protein coding	Incorrect target, PRP	RT-PCR
Molecular Cancer	2018	29329543	AGGGGCCTTCCAGATTAAGG	ATG9B	Protein coding	Incorrect target, NOS3	RT-PCR
Molecular Cancer	2018	29329543	CGAGTCGGGTTCTGATCCAC	ATG9B	Protein coding	Incorrect target, NOS3	RT-PCR
Molecular Cancer	2018	29329543	GGATGCTGCTTTCCACCCAT	PRAS40	Protein coding	Incorrect target, SYNE1	RT-PCR
Molecular Cancer	2018	29329543	AACAGGGGTTGCTACAAGGG	PRAS40	Protein coding	Incorrect target, PKNP	RT-PCR
Molecular Cancer	2018	29343249	CGGCGACGACCCATTCGA AC	IL8	Protein coding	Incorrect target, RNA18SN2	RT-PCR
Molecular Cancer	2018	29343249	GAATCGAACCCTGATTCCCCGTC	IL8	Protein coding	Incorrect target, RNA18SN2	RT-PCR
Molecular Cancer	2018	29343249	GACAGCCAACTACGATGATG	IL6	Protein coding	Incorrect target, MMP2	RT-PCR
Molecular Cancer	2018	29347950	GAAGGAATAGCCACGGCTCAG	ASMA	Protein coding	Non-targeting	RT-PCR
Molecular Cancer	2018	29347950	TGGGGAAAAGCTCATGAAAA	AREG	Protein coding	Non-targeting	RT-PCR
Molecular Cancer	2018	29347950	TTCTAGACGGCAGGTCAGGT	WNT1	Protein coding	Incorrect target, GAPDH	RT-PCR
Molecular Cancer	2018	29448935	CTCCCAAAGTGCTGGGATTA	Bub1 Ex5	Protein coding	Incorrect target, LPP	PCR
Molecular Cancer	2018	29448935	CTCCCAAAGTGCTGGGATTA	Bub 1 Ex11	Protein coding	Incorrect target, LPP	PCR
Molecular Cancer	2018	29455640	CACCAGGCCACTTCAAGGA	bFGF	Protein coding	Non-targeting	RT-PCR	Predicted to target claimed gene in other species ( Mus musculus)
Molecular Cancer	2018	29455655	CTTTCATTGTCTTTTCCGCC	GAPDH	Protein coding	Incorrect target, BMI1	RT-PCR
Molecular Cancer	2018	29510731	ACGTTCGTCAGCAGTATGAAA	Vimentin	Protein coding	Incorrect target, RBL1	RT-PCR
Molecular Cancer	2018	29625565	TGATGTAGCCAGCATGT	SALL1	Protein coding	Non-targeting	RT-PCR
Molecular Cancer	2018	29625565	AAAGAATTCAGCGCAGCAC	SALL1	Protein coding	Non-targeting	RT-PCR	Predicted to target claimed gene in other species (Mastomys coucha)
Molecular Cancer	2018	29625565	CCAAGAGTAAAGCGGATGAGA	SALL2	Protein coding	Non-targeting	RT-PCR	Predicted to target claimed gene in other species (Mus Musculus Mus Caroli)
Molecular Cancer	2018	29625565	AGTAAGCAGTGCCCAACTCG	SALL2	Protein coding	Non-targeting	RT-PCR	Predicted to target claimed gene in other species (numerous, Arvicanthis niloticus ,Mastomys coucha, Mus caroli)
Molecular Cancer	2018	29625565	TGGGCCTTCGCTTACTAAAG	SALL3	Protein coding	Non-targeting	RT-PCR	Predicted to target claimed gene in other species (Arvicanthis niloticus, Grammomys surdaster, numerous)
Molecular Cancer	2018	29625565	ACAGCAGTGGCAGCTGAA	SALL3	Protein coding	Incorrect target, FTO	RT-PCR
Molecular Cancer	2018	29625565	AGCAGCCTCAGCAGCTACC	SALL4	Protein coding	Non-targeting	RT-PCR	Predicted to target claimed gene in other species (Mus musculus)
Molecular Cancer	2018	29580241	CCAGCTCACCATGGAGTATG	ACTIN	Protein coding	Non-targeting	RT-PCR
Molecular Cancer	2018	29753331	UACCUCUUUGUUCUAAAUU	TIGAR	Protein coding	Non-targeting	single reagent
Molecular Cancer	2018	29753331	ACGACCAUAUAAAGACUUA	TIGAR	Protein coding	Non-targeting	single reagent
Molecular Cancer	2018	29764424	ATGGTAGAGTTCGCGCCCTTGTTT	MAGL	Protein coding	Incorrect target, MOGAT2	RT-PCR
Molecular Cancer	2018	29764424	TCATCATAACTCCAAGTGCTGGTCA	MAGL	Protein coding	Incorrect target, MOGAT2	RT-PCR
Molecular Cancer	2018	29793547	TGTGCTGCTGCTGCTC	SPRY4	Protein coding	Incorrect target, GDI2	RT-PCR
Molecular Cancer	2018	30001707	ACA CCA GCC CAA CAA TTC CA	ULK1	Protein coding	Non-targeting	RT-PCR	Predicted to target claimed gene in other species (numerous, Pan paniscus, Hylobates moloch…)
Molecular Cancer	2018	30053878	ATTTATTCAGTTCCCAGTCCAAGC	SOX2	Protein coding	Non-targeting	RT-PCR	Predicted to target claimed gene in other species ( Mus musculus)
Molecular Cancer	2018	30053878	CCCTCTCCCCCCACGC	SOX2	Protein coding	Incorrect target, SLC6A17	RT-PCR
Molecular Cancer	2018	30053878	TGGATCCCCCCCAGTCCCCGTCCCTCAG	miR-132 (chr17:2,049,908-2,050,008)	microRNA	Non-targeting	RT-PCR
Molecular Cancer	2018	30053878	TGAATTCGGATACCTTGGCCGGGAGGAC	miR-132 (chr17:2,049,908-2,050,008)	microRNA	Incorrect target, predicted universal primer	RT-PCR	Primer described as REV to miR in main text table, no reference to universal primer in text
Molecular Cancer	2018	29310680	GCTGTCAACGATACGCTACGTAACG	has-miR-25-3p	microRNA	Incorrect target, predicted universal primer	RT-PCR	Primer described as REV to miR in main text, no reference to universal primer in text
Molecular Cancer	2018	30359265	AACTGGTGTCGTGGAGTCGGC	mature miR155	microRNA	Incorrect target, predicted universal primer	RT-PCR	Primer wrongly described as reverse miR-specific RT-PCR primer, no reference to universal primer in text
Molecular Cancer	2018	30359265	CTGTTAATGCTAACAGG	pre-miR-155	microRNA	Non-targeting	RT-PCR	Predicted to target claimed gene in other species (Rattus norvegicus)
Molecular Cancer	2020	31906946	CAG CGG CTC TGA TTA CAG ACC TCG	SLUG	Protein coding	Incorrect target, CUL4A	RT-PCR
Molecular Cancer	2020	31906946	GTC TTC ACA GGC CTG ACG CAG T	SLUG	Protein coding	Incorrect target, CUL4A	RT-PCR
Molecular Cancer	2020	31906946	ATT GAG CTG TTG CCG CTG TTG CTG	JMJD3	Protein coding	Incorrect target, ZEB1	RT-PCR
Molecular Cancer	2020	31906946	GCC CTT CCT TTC CTG TGT CAT CCT C	JMJD3	Protein coding	Incorrect target, ZEB1	RT-PCR
Molecular Cancer	2020	31941509	CCTCATAAGCGGTGCATTGTA	miR-33a-5p	microRNA	Non-targeting	RT-PCR
Molecular Cancer	2020	31941509	TATGCTTGTTCTCGTCTCTGTGTC	miR-33a-5p	microRNA	Incorrect target, predicted universal primer	RT-PCR	Primer wrongly described as reverse miR-specific RT-PCR primer, no reference to universal primer in text
Molecular Cancer	2020	31941509	GTGCAATTCCTGAGCTGACA	CTNNB1	Protein coding	Incorrect target, SMIM12	RT-PCR
Molecular Cancer	2020	31964396	CACCGGACGGCATTGTCCCAGATATTCAAGATATCTGGGACAATGCCGTCCTTTTTT	PTBP1	Protein coding	Non-targeting	single reagent
Molecular Cancer	2020	31964396	AAACAAAAAAGGACGGCATTGTCCCAGATATCTTGAATATCTGGGACAATGCCGTCC	PTBP1	Protein coding	Non-targeting	single reagent
Molecular Cancer	2020	31973707	AATGCCTGTGAACCCATAGTG	circPTK2 (chr8:141710989-141716304//has_circ)0005273)	circular RNA	Incorrect target, RNF13	RT-PCR
Molecular Cancer	2020	31973707	CTGACAGCATGAGCATCCCT	circPTK2 (chr8:141710989-141716304//has_circ)0005273)	circular RNA	Incorrect target, RNF13	RT-PCR
Molecular Cancer	2020	31996265	GGA CTG AAA GCC AGA CGA AG	DII1	Protein coding	Non-targeting	RT-PCR	Predicted to target claimed gene in other species (Mus musculus, Mus pahari, Mus caroli)
Molecular Cancer	2020	31996265	TCT TCA AAG ACC CAG GGA TG	DII1	Protein coding	Non-targeting	RT-PCR	Predicted to target claimed gene in other species (Mus musculus, Mus pahari, Mus caroli)
Molecular Cancer	2020	31996265	CCT CTC GAA CTT GGA CTT GC	DII4	Protein coding	Non-targeting	RT-PCR	Predicted to target claimed gene in other species ( Mus musculus)
Molecular Cancer	2020	31996265	AGC TCC TGC TTA ATG CCA AA	DII4	Protein coding	Non-targeting	RT-PCR	Predicted to target claimed gene in other species ( Mus musculus)
Molecular Cancer	2020	31996265	AGG GGT CAG AGA GAC AAG CA	Jag1	Protein coding	Non-targeting	RT-PCR	Predicted to target claimed gene in other species (Mus pahari, Mus caroli)
Molecular Cancer	2020	31996265	CAG ATC CGA TGA CGC TGT GA	Jag2	Protein coding	Non-targeting	RT-PCR
Molecular Cancer	2020	31996265	GGC TTC TTT GCA TTC TTT GC	Jag2	Protein coding	Non-targeting	RT-PCR	Predicted to target claimed gene in other species (Mus Musculus)
Molecular Cancer	2020	31996265	TGA GAC TGC CAA AGT GTT GC	Notch1	Protein coding	Non-targeting	RT-PCR	Predicted to target claimed gene in other species ( Mus musculus, Mus Pahari, numerous)
Molecular Cancer	2020	31996265	GTG GGA GAC AGA GTG GGT GT	Notch1	Protein coding	Non-targeting	RT-PCR	Predicted to target claimed gene in other species (numerous, rattus rattus, mus caroli)
Molecular Cancer	2020	31996265	GGA GAG GCT GCC AAG GTT TT	Hes1	Protein coding	Non-targeting	RT-PCR	Predicted to target claimed gene in other species (Rattus, Rattus Mus Pahari, numerous)
Molecular Cancer	2020	31996265	GCA AAT TGG CCG TCA GGA	Hes1	Protein coding	Non-targeting	RT-PCR	Predicted to target claimed gene in other species (numerous, Marmota flaviventris, rattus rattus)
Molecular Cancer	2020	31996265	TTAGGAACCCTCCTCTCTC	miR182-5p	microRNA	Incorrect target, PTPRT	RT-PCR
Molecular Cancer	2020	31996265	ACT TTC GTT CTT GAG GAA TG	miR182-5p	microRNA	Non-targeting	RT-PCR
Molecular Cancer	2020	31996265	CGGTGATGTGAAGAAGGA	UCA1	lncRNA	Non-targeting	RT-PCR
Molecular Cancer	2020	32005118	AACTGTTTGCAGAGGAAACTGA	miR-340	microRNA	Incorrect target, miR-452	RT-PCR
Molecular Cancer	2020	32005118	TTAGTCAGAGTAACGAAATATT	miR-340	microRNA	Non-targeting	RT-PCR
Molecular Cancer	2020	32005118	CATGGACATGATCTTCTTTATAA	has_circ_001680/B2M	circular RNA	Predicted to not discriminate circular and linear transcripts, incorrect target (linear target)	single reagent	NT to provided BSJ sequence, maps upstream of host gene
Molecular Cancer	2020	32005118	CATGGACATGATCTTCTTTATAA	has_circ_001680/B2M	circular RNA	Predicted to not discriminate circular and linear transcripts, incorrect target (linear target)	single reagent	NT to provided BSJ sequence, maps upstream of host gene
Molecular Cancer	2020	32019579	CTCAACTGGTGTCGTGGAGTCGGCAATTCAGTTGAGCAGTAGAG	miR1305	microRNA	Non-targeting	RT-PCR
Molecular Cancer	2020	32019579	ACACTCCAGCTGGGGTGTTGAAACAATCT	miR1305	microRNA	Incorrect target, mir-653	RT-PCR	FWD primer sequence of miR653, a miR whose PCR reagents are reported in original study
Molecular Cancer	2020	32019579	GGUACUGGAUAUAGUACAGAUCCAGUCCUUCUGUGGA	Non-targeting	Negative Control	Invalid control, SLC41A2	single reagent
Molecular Cancer	2020	32020881	GGACCCGTTGTTCTCGCTT	AFAP1-AS1 pro	Genomic	Non-targeting	PCR
Molecular Cancer	2020	32020881	TTAGTACCCCCGACCAGAAG	AFAP1-AS1 pro	Genomic	Non-targeting	PCR
Molecular Cancer	2020	32106857	GGATTTCTGCCTTCCCTGAA	YAP	Protein coding	Incorrect target,UBE2C	RT-PCR
Molecular Cancer	2020	32106857	GATAGCAGGGCGTGAGGAAC	YAP	Protein coding	Incorrect target,UBE2C	RT-PCR
Molecular Cancer	2020	32106857	GCCGAATTCAAAGCGAGATTCCATCAGCA	miR-107	microRNA	Incorrect target,PANK1	RT-PCR
Molecular Cancer	2020	32106857	GCCGGATCCTGTCAACCCAGAACTCAAAGG	miR-107	microRNA	Non-targeting	RT-PCR
Molecular Cancer	2020	32164722	CCGGCTAAACTCTGAGGACAC	p27	Protein coding	Non-targeting	RT-PCR
Molecular Cancer	2020	32164722	GGTACAAGGAAGCGACCACA	ChIP-H4K5ac FOXO3a-3	Genomic/Protein coding	Non-targeting	PCR
Molecular Cancer	2020	32164722	TGTTTCATCAAGACCATCTGTTC	circMRPS35	circular RNA	Non-targeting	single reagent	No identity to provided BSJ sequence, incomplete identity to host gene
Molecular Cancer	2020	32375768	GCAAGCUUGAUGCAGCAUUACU	hsa-miR-4784	microRNA	Non-targeting	RT-PCR
Molecular Cancer	2020	32375768	AGGCAGUGUAUUGUUAGCUGGC	hsa-miR-525-5p	microRNA	Incorrect target,miR449b-5p	RT-PCR
Molecular Cancer	2020	32375768	UACGUUGCUGGAAGCUCCGGGU	has-miR-2682-5p	microRNA	Non-targeting	RT-PCR
Molecular Cancer	2020	32375768	AGTGTGGCTTTCTTAGAGC	has-miR-6838-5p	microRNA	Incorrect target, miR-644a	RT-PCR
Molecular Cancer	2020	32375768	CAGUAUUCUCCUCAGAUUATT	CircBFAR//hsa_circ_0009065 [CTCAG||ATTAA]	circular RNA	Non-targeting	single reagent	No identity to provided BSJ
Molecular Cancer	2020	32375768	UAAUCUGAGGAGAAUACUGTT	CircBFAR//hsa_circ_0009065 [CTCAG||ATTAA]	circular RNA	Non-targeting	single reagent	No identity to provided BSJ
Molecular Cancer	2020	32384893	CAGTGCGTGTCGTGGAGT	miR-1303	microRNA	Incorrect target, predicted universal primer	RT-PCR	Primer wrongly described as reverse miR-specific RT-PCR primer, no reference to universal primer in text
Molecular Cancer	2020	32085715	TGCCTTCAGCAGAGTGAAGA	TGFB	Protein coding	Incorrect target,IL10	RT-PCR
Molecular Cancer	2020	32085715	GTCTTGGTTCTCAGCTTGGG	TGFB	Protein coding	Incorrect target, IL10	RT-PCR
Molecular Cancer	2020	32085715	GAGGAAGCAGGTTAATTGGAAGG	TNFa	Protein coding	Incorrect target, GFM1	RT-PCR
Molecular Cancer	2020	32085715	CCCAGAATCAATGTGAGCTGAG	TNFa	Protein coding	Incorrect target, GFM1	RT-PCR
Molecular Cancer	2020	32085715	GACGTAGAGGCGAGGATTCC	MDM2	Protein coding	Incorrect target, MCM4	RT-PCR
Molecular Cancer	2020	32085715	GCTGGGAGTGCCGTATGTC	MDM2	Protein coding	Incorrect target, MCM4	RT-PCR
Molecular Cancer	2020	32404161	TGGGTATGCCTGCCACATTTC	BIM	Protein coding	Incorrect target, CDH10	RT-PCR
Molecular Cancer	2020	32404161	CCACGTTTTTGACGATGGAGA	BIM	Protein coding	Incorrect target, CDH10	RT-PCR
Molecular Cancer	2020	32429928	GAAGCTTCAATGGTCTCCTTA	ALKBH5	Protein coding	Incorrect target, LAMB3	single reagent
Molecular Cancer	2020	32429928	AGCAACAGCCACGGTTCTC	PER1	Protein coding	Non-targeting	RT-PCR	Predicted to target claimed gene in other species (numerous, Microtus ochrogaster, Myodes glareolus)
Molecular Cancer	2020	32429928	AGTGCCAGCCTCGTCTCATA	GAPDH	Protein coding	Non-targeting	RT-PCR	Predicted to target claimed gene in other species (Rattus norvegicus)
Molecular Cancer	2020	32429928	GGTAACCAGGCGTCCGATA	GAPDH	Protein coding	Non-targeting	RT-PCR	Predicted to target claimed gene in other species (Rattus norvegicus)
Molecular Cancer	2020	32443980	TTGCCCTCAACGACCCTTT	GAPDH	Protein coding	Incorrect target, SPDEF	RT-PCR
Molecular Cancer	2020	32487167	AAGGGTGACAGCAGTATTC	circCORO1C	circular RNA	Predicted to not discriminate circular and linear transcripts, incorrect target (linear target)	RT-PCR	Does not amplify BSJ
Molecular Cancer	2020	32487167	GTCATAGAAAGGCAGCAAC	circCORO1C	circular RNA	Predicted to not discriminate circular and linear transcripts, incorrect target (linear target)	RT-PCR	Does not amplify BSJ
Molecular Cancer	2020	32503552	GATCCGGATGAACCCATAGACTTGTTCAAGAGACAAGTCTATGGGTTCATCCTTTTTTACGCGTG	CBX4	Protein coding	Non-targeting	single reagent
Molecular Cancer	2020	32503552	GCAAACCTCCCACAGCTAATA	circTLK1 (hsa_circ_0004442) [AAAAG | GCAAC]	circular RNA	Predicted to not discriminate circular and linear transcripts, incorrect target (linear target)	single reagent	No identity to provided BSJ
Molecular Cancer	2020	32503552	GGATTTCTATCTGAAGCAACA;	circTLK1 (hsa_circ_0004442) [AAAAG | GCAAC]	circular RNA	Predicted to not discriminate circular and linear transcripts, incorrect target (linear target)	single reagent	No identity to provided BSJ
Molecular Cancer	2020	32600329	TTGCCAGACTGGACAACCCT	chrX:116809125-116809166	Genomic	Incorrect target, chr15:75,052,065-75,052,084	PCR
Molecular Cancer	2020	32600329	CTGAAGGGCTCCGTATTCTTG	chrX:39265702-39265812	Genomic	Incorrect target, chr15:75,052,045-75,052,063	PCR
Molecular Cancer	2020	32600329	CTTTCGATGGTAGGATAGTGGCCT	18s	RNA gene/ncRNA	Non-targeting	RT-PCR
Molecular Cancer	2020	32600329	CAAGAATACGGAGCCCTTCA	chrX:116809125-116809166	Genomic	Incorrect target, chrX:116809125-116809166	PCR
Molecular Cancer	2020	32593303	GTGGGATGATTCTCTGAAC	circUHRF1 (hsa_circ_0048677) [GATGTG|GGATGA]	circular RNA	Predicted to not discriminate circular and linear transcripts, incorrect target (linear target)	single reagent	No identity to provided BSJ
Molecular Cancer	2020	32593303	GCCA ACGT GGTG CTGGG CAGC	hsa_circ_0002694 [also UHRF1]	circular RNA	Predicted to not discriminate circular and linear transcripts, incorrect target (linear target)	RT-PCR	Does not amplify BSJ
Molecular Cancer	2020	32593303	CGTGGAGCTGCAGGGCTCGTC	hsa_circ_0002694 [also UHRF1]	circular RNA	Predicted to not discriminate circular and linear transcripts, incorrect target (linear target)	RT-PCR	Does not amplify BSJ
Molecular Cancer	2020	32838810	CATGGCGTGGGGTAACTTCT	cdc2	Protein coding	Non-targeting	RT-PCR	Predicted to target claimed gene in other species (Arabidopsis thaliana )
Molecular Cancer	2020	32838810	AGTATTCATGCTCCAGGGCG	cdc2	Protein coding	Non-targeting	RT-PCR	Predicted to target claimed gene in other species (Arabidopsis thaliana )
Molecular Cancer	2020	32838810	GGAGAAGACTATAGAGAAAAACAA	circSMARCA5 (has_circ_0001445) [AAAAG|GGAGG]	circular RNA	Predicted to not discriminate circular and linear transcripts, incorrect target (linear target)	single reagent	No identity to provided BSJ
Molecular Cancer	2020	32838810	GGTAATACGACTCACTATAGGGTCCCAATTTTGTTCAGATTCT	circSMARCA5 (has_circ_0001445)	circular RNA	Predicted to not discriminate circular and linear transcripts, incorrect target (linear target)	single reagent	No identity to provided BSJ
Molecular Cancer	2020	32669100	TCGTAGTGCAGCTCT	Non-targeting	Negative Control	Invalid control, E2F3	single reagent
Molecular Cancer	2020	32669100	AUUCACACCUUGGCAUCC	HNRNPL-2	Protein coding	Incorrect target, E2f3	single reagent
Molecular Cancer	2020	32713345	GTCGTATCCAGTGCAGGG	miR-142-3p	microRNA	Incorrect target, GALNT15	RT-PCR
Molecular Cancer	2020	32713345	TATCGTGATGCTAGTCCGATG	GAPDH	Protein coding	Non-targeting	RT-PCR
Molecular Cancer	2020	32713345	TGCAGCTAGCTGCATCGATCGG	GAPDH	Protein coding	Non-targeting	RT-PCR
Molecular Cancer	2020	32727463	ATCTCACAGTGACCAACCCAAA	C-myc	Protein coding	Incorrect target, ENO1	RT-PCR
Molecular Cancer	2020	32727463	TCGGTCACGGAGCCAATC	C-myc	Protein coding	Incorrect target, ENO1	RT-PCR
Molecular Cancer	2020	32771023	GAGUCUCUCAGUUCAGUGU	NFAT1	Protein coding	Incorrect target, PPP3R1	single reagent
Molecular Cancer	2020	32771023	UUCUCCGAACGUGUCACGUTT	ATF3	Protein coding	Non-targeting	single reagent
Molecular Cancer	2020	32838807	GGAAGGTGCGGGAAGGTTCG	HSPA4 promoter	Genomic	Incorrect target, HSPA6	PCR
Molecular Cancer	2020	32838807	TTCTTGTCGGATGCTGGA	HSPA4 promoter	Genomic	Incorrect target, HSPA6	PCR
Molecular Cancer	2020	32878625	GCTGCTACCTTCACCGTTCC	B-actin	Protein coding	Non-targeting	RT-PCR
Molecular Cancer	2020	32894144	GTTCCGCACAGGAGCAAAGT	CDKN1A	Protein coding	Non-targeting	RT-PCR	Predicted to target claimed gene in other species ( Mus musculus, Mus Pahari, Mus caroli)
Molecular Cancer	2020	32894144	ACGGCGCAACTGCTCAC	CDKN1A	Protein coding	Non-targeting	RT-PCR	Predicted to target claimed gene in other species (Mus Pahari)
Molecular Cancer	2020	32894144	GATCCTCAAGGCGCACCTCT	circPLXNA1	circular RNA	Non-targeting	RT-PCR
Molecular Cancer	2020	32928232	GCATGGGTCAGAAGGATTCCT	GAPDH	Protein coding	Incorrect target, ACTB	RT-PCR
Molecular Cancer	2020	32928232	TCGTCCCAGTTGGTGACGAT	GAPDH	Protein coding	Incorrect target, ACTB	RT-PCR
Molecular Cancer	2020	33261601	GCTCCCGAGGTTGGACCTAC	MMP3	Protein coding	Non-targeting	RT-PCR	Predicted to target claimed gene in other species (Pan paniscus, Pongo pygmaeus numerous)/maps across end of transcript and genomic segment
Molecular Cancer	2020	33308223	CAAAGTGGGAACTGCACGAT	RUNX2	Protein coding	Non-targeting	RT-PCR
Molecular Cancer	2020	33308223	CAAGTCTGCACCAAAAGGCT	RUNX2	Protein coding	Non-targeting	RT-PCR
Oncogene	2020	33273726	TGTCCTCAAGGTCTTGGAGAATG	ATG10	Protein-coding	Incorrect target, LOC124907864	RT-PCR
Oncogene	2020	33273726	AGCCCCATTCAAACCGTGAA	ATG10	Protein-coding	Non-targeting	RT-PCR
Oncogene	2020	33273726	TCAGGTGGTGCTTTGGGTTT	HuR	Protein-coding	Incorrect target, LOC105375508	RT-PCR
Oncogene	2020	33273726	CCGTCGATCATCTAGCGCAT	HuR	Protein-coding	Non-targeting	RT-PCR
Oncogene	2020	33262463	GGAGTCGAGTCGGAAAGCTC	PDGF-B	Protein-coding	Non-targeting (other species)	RT-PCR	Predicted to target claimed gene in other species (Rattus norvegicus)
Oncogene	2020	33262463	GTTCCGCGAGATCTGGAACA	PDGF-B	Protein-coding	Non-targeting (other species)	RT-PCR	Predicted to target claimed gene in other species (numerous, Arvicanthis niloticus, Mus caroli )
Oncogene	2020	33262463	AGACCCTTTGCGGTGGAGA	IGF-2	Protein-coding	Non-targeting (other species)	RT-PCR	Predicted to target claimed gene in other species (numerous, Puntigrus tetrazona, Carassius auratus)
Oncogene	2020	33262463	GGAAACATCTCGCTCGGACT	IGF-2	Protein-coding	Non-targeting (other species)	RT-PCR	Predicted to target claimed gene in other species (numerous, Puntigrus tetrazona, Carassius auratus)
Oncogene	2020	33122828	ATACTCGAGAGTCAACATGCCTGCCCCAAACA	miR-139-5p	microRNA	Incorrect target, BCL2	RT-PCR
Oncogene	2020	33122828	CACGCGGCCGCCTAGACAGACAAGGAAAGTTTA ATGG/GGTA/CCAU	miR-139-5p	microRNA	Incorrect target, BCL2	RT-PCR
Oncogene	2020	33122828	TGGGAAGAATGTGTATGATATTCG	PRC1	Protein-coding	Non-targeting	RT-PCR	Predicted to target claimed gene in other species (Komagataella pastoris )
Oncogene	2020	33122828	TGAATTCAAGGTCCTTATAGCACA	PRC1	Protein-coding	Non-targeting	RT-PCR	Predicted to target claimed gene in other species (Komagataella pastoris )
Oncogene	2020	32514152	CGCG CAACC CCAC TCCT	hsa-miR-4286	microRNA	Non-targeting	RT-PCR
Oncogene	2020	31819167	ACCGTGTGTGACTCCTGTGA	TIMP2	Protein-coding	Incorrect target, TNFRSF1B	RT-PCR
Oncogene	2020	31819167	TGCTCTGAGAGTTCCCCTGT	CCL2	Protein-coding	Incorrect target, CCL3	RT-PCR
Oncogene	2020	31819167	CACAGCGACGACTGCAAGATCC	CEBPB	Protein-coding	Non-targeting	RT-PCR
Oncogene	2020	31819167	GAGTGCAGGCTTGAGTTTCC	TIMP2	Protein-coding	Incorrect target, TNFRSF1B	RT-PCR
Oncogene	2020	31819167	CTGCCTACACAGGCTGATGA	CCL2	Protein-coding	Incorrect target, CCL3	RT-PCR
Oncogene	2020	31754211	GTGCAGGGTCCGAGGT	MiR-128-3p	microRNA	Incorrect target, predicted universal primer	RT-PCR	Primer wrongly described as reverse miR-specific RT-PCR primer, no reference to universal primer in text
Oncogene	2020	31740780	UGGAAUAGCUUCUGGAAUUDTdT	MMP2	Protein-coding	Incorrect target, CCND1	RT-PCR
Oncogene	2020	31740780	AAUUCCAGAAGCUAUUCCADAdT	MMP2	Protein-coding	Incorrect target, CCND1	RT-PCR
Oncogene	2020	31570789	CTGTGGTGATGTAAATGTCCTCT	SNAI2	Protein-coding	Incorrect target, GHR	RT-PCR
Oncogene	2020	31485019	TATCGTTGTACTCCAGACCAAGAC	miR-1246	microRNA	Incorrect target, predicted universal primer	RT-PCR	Primer wrongly described as reverse miR-specific RT-PCR primer, no reference to universal primer in text
Oncogene	2020	31705065	GUGCAUUCUUGGUUGCCUGTT	circ0001361/FNDC3B	circular RNA	Non-targeting	single reagent	No identity to provided BSJ
Oncogene	2020	31705065	CAGGCAACCAAGAAUGCACGA	circ0001361/FNDC3B	circular RNA	Non-targeting	single reagent	No identity to provided BSJ
Oncogene	2020	31705065	UUCAGUGCAUUCUUGGUUGTT	circ0001361/FNDC3B	circular RNA	Non-targeting	single reagent	No identity to provided BSJ
Oncogene	2020	31705065	CAACCAAGAAUGCACUGAACC	circ0001361/FNDC3B	circular RNA	Non-targeting	single reagent	No identity to provided BSJ
Oncogene	2020	32108166	CCTCCTGGGAGGATAGCAAT	CLDN1	Protein-coding	Non-targeting	RT-PCR
Oncogene	2020	32108166	AGUUCUCCCAACGUAAACCCA	PPWD1	Protein-coding	Incorrect target, miR629	single reagent
Oncogene	2020	32152404	CTTCCACAGGAGGCCTACAC	18S	other ncRNA	Incorrect target, RPS18	RT-PCR
Oncogene	2020	32152404	CGCAAAATATGCTGGAACTTT	18S	other ncRNA	Incorrect target, RPS18	RT-PCR
Oncogene	2020	32439864	dTdTCCUGUCAAAGGAGGUCCUA	lncGCMA	lncRNA	Incorrect target, UPF1	single reagent
Oncogene	2020	32439864	TTCTTTGTCTCTTCACAGGAACCAGAG	lncGCMA	lncRNA	Non-targeting	single reagent
Oncogene	2020	32820252	AGU AGC ACU UCA AAA GAG C	miR-130a-5p	microRNA	Non-targeting	single reagent
Oncogene	2020	32826951	CTCAACTGGTGTCGTGGA	miR-301a-3p	microRNA	Incorrect target, predicted universal primer	RT-PCR	Primer wrongly described as reverse miR-specific RT-PCR primer, no reference to universal primer in text
Oncogene	2020	32826951	CCGCATGAGCATCTACG	PHD3	Protein-coding	Non-targeting	RT-PCR
Oncogene	2020	32826951	ACTATC CGCTGCATCCC	PHD3	Protein-coding	Incorrect target, DLC1	RT-PCR
Oncogene	2020	32978519	TGTAACTGACATGGGACTTGTC	LNC-ATP6V0E2-AS1-F	lncRNA	Non-targeting	RT-PCR
Oncogene	2020	32978519	AAGTACTAACTGGACTCAAC	LNC-ATP6V0E2-AS1-R	lncRNA	Non-targeting	RT-PCR
Oncogene	2020	32978519	GATCCAATGACATTTGATCTTG	LINC00294-F	lncRNA	Non-targeting	RT-PCR
Oncogene	2020	32978519	CGTTTGATCGTAGTACACGTG	LINC00294-R	lncRNA	Non-targeting	RT-PCR
Oncogene	2020	33067576	ACGCCTGAATCAAAAGCAGT	U6	other ncRNA	Incorrect target, JAM3/NCAPD3	RT-PCR
Oncogene	2020	33067576	CTTCTCAGCAGCTCCTTGCT	U6	other ncRNA	Incorrect target, JAM3/NCAPD3	RT-PCR
Oncogene	2020	33067576	TGCCTTCTTGCCGTAAGTCT	SLC12A6	Protein-coding	Incorrect target, MYH9	RT-PCR
Oncogene	2020	33122827	GCGGCAGTGCAATGATGAA	miR-222-3p	microRNA	Incorrect target, miR-130B	RT-PCR
Oncogene	2020	33122827	CAGTGCAGGGTCCGAGGT	miR-222-3p	microRNA	Incorrect target, predicted universal primer	RT-PCR	Primer wrongly described as reverse miR-specific RT-PCR primer, no reference to universal primer in text
Oncogene	2020	33311552	GCTTCCTTCCTTCTGGT	CXCL2	Protein-coding	Non-targeting	RT-PCR
Oncogene	2020	33122825	CCAGUCAGAAAAAUGGGUATT	circSETD3	circular RNA	Predicted to not discriminate circular and linear transcripts, incorrect target (linear target)	single reagent	No identity to provided BSJ, 19nt identity to linear target
Oncogene	2020	33122825	UACCCAUUUUUCUGACUGGTT	circSETD3	circular RNA	Predicted to not discriminate circular and linear transcripts, incorrect target (linear target)	single reagent	No identity to provided BSJ, 19nt identity to linear target
Oncogene	2020	31570791	UGGAAGACUAGUGAUUUUGUUGU	hsa-miR-9-5p	microRNA	Incorrect target, miR7/miR-3529	RT-PCR

### Sheet: Table S2. Papers w wrong seqs
Journal	Year	PMID	Title	No. of microRNA in title	No. of circRNA in title	No. of lncRNA in title	No of protein coding genes in title	Gene/ transcript classification by first mention in title (left to right)	Cancer type	Drug/ drug function (Title + Abstract, first mention).	Number of nucleotide sequences analysed	Number of wrongly identified nucleotide sequences	Number of claimed targeting sequences predicted to target different human gene/ sequence	Number of claimed targeting sequences predicted to be non-targeting in human	Number of claimed non-targeting reagents predicted to target human gene (invalid control)	Country of origin	Hospital affiliated paper (yes/ no)	Google Scholar citations	Post-publication notice published	PubPeer commentary	PubPeer comments not addressed by post-publication notice	Addiitional comments
Molecular Cancer	2014	24393163	GPCR-like signaling mediated by smoothened contributes to acquired chemoresistance through activating Gli	0	0	0	2	Protein-coding	Multiple (human chronic myelogenous leukemia, human epidermoid carcinoma, mouse embryo fibroblast)	Chemoresistance (multiple: methods, Doxorubicin (Dox), Vincristine (VCR), Etoposide (VP16), Imatinib)	10	4	3	1	0	China	no	18	None (17th JAN 2023)	None (16th JAN 2023)	NA
Molecular Cancer	2014	24423412	Cisplatin-induced epigenetic activation of miR-34a sensitizes bladder cancer cells to chemotherapy	1	0	0	0	microRNA	Bladder Cancer	Drug sensitivity (cisplatin)	27	2	2	0	0	China	yes	57	Published correction: Image related + Wrongly identified sequences	None (16th JAN 2023)	NA
Molecular Cancer	2014	24428911	A dedicated microarray for in-depth analysis of pre-mRNA splicing events: application to the study of genes involved in the response to targeted anticancer therapies	0	0	0	0	Pre-mRNA/splicing	Lung adenocarcinoma	None	30	4	1	3	0	France	no	11	None (17th JAN 2023)	None (16th JAN 2023)	NA
Molecular Cancer	2014	24555568	WNK1-OSR1 kinase-mediated phospho-activation of Na+-K+-2Cl- cotransporter facilitates glioma migration	0	0	0	2	Protein-coding	Glioma	chemoresistance mentioned in abstract (temozolomide)	4	1	0	1	0	USA	no	78	None (17th JAN 2023)	None (16th JAN 2023)	NA
Molecular Cancer	2014	24650096	Alpha-enolase as a potential cancer prognostic marker promotes cell growth, migration, and invasion in glioma	0	0	0	1	Protein-coding	Glioma	None	12	1	0	1	0	China	yes	199	Published correction: image related	Queried: images, nucleotide sequence reagents	Wrongly identified sequence not corrected
Molecular Cancer	2014	24775809	The negative interplay between Aurora A/B and BRCA1/2 controls cancer cell growth and tumorigenesis via distinct regulation of cell cycle progression, cytokinesis, and tetraploidy	0	0	0	4	Protein-coding	Multiple (pancreatic, ovarian)	None	14	1	0	1	0	China	yes	26	None (17th JAN 2023)	None (16th JAN 2023)	NA
Molecular Cancer	2014	24884809	Nutlin-3 overcomes arsenic trioxide resistance and tumor metastasis mediated by mutant p53 in Hepatocellular Carcinoma	0	0	0	1	Protein-coding	Hepatocellular	Drug resistance (arsenic trioxide)	18	1	0	1	0	China	yes	58	None (17th JAN 2023)	None (16th JAN 2023)	NA
Molecular Cancer	2014	24885567	Maternal embryonic leucine zipper kinase enhances gastric cancer progression via the FAK/Paxillin pathway	0	0	0	2	Protein-coding	Gastric	None	8	2	0	2	0	China	yes	90	None (17th JAN 2023)	None (16th JAN 2023)	NA
Molecular Cancer	2014	24885802	Bevacizumab terminates homeobox B9-induced tumor proliferation by silencing microenvironmental communication	0	0	0	1	Protein-coding	Colorectal	Bevacizumab, but no mention of resistance/sensitivity	28	2	2	0	0	Japan	yes	35	None (17th JAN 2023)	None (16th JAN 2023)	NA
Molecular Cancer	2014	24886358	Survivin safeguards chromosome numbers and protects from aneuploidy independently from p53	0	0	0	2	Protein-coding	Multiple (in methods: cervix, colorectal, glioblastoma)	None	4	2	0	2	0	Germany	yes	35	None (17th JAN 2023)	None (16th JAN 2023)	NA
Molecular Cancer	2014	24889938	Estrogen promotes stemness and invasiveness of ER-positive breast cancer cells through Gli1 activation	0	0	0	1	Protein-coding	Breast Cancer (ER positive)	None	18	2	0	2	0	China	yes	137	None (17th JAN 2023)	Queried: images	No post-publication notice
Molecular Cancer	2014	24894297	Targeting Notch1 signaling pathway positively affects the sensitivity of osteosarcoma to cisplatin by regulating the expression and/or activity of Caspase family	0	0	0	2	Protein-coding	Osteosarcoma	Chemosensitivity (cisplatin)	13	2	1	1	0	China	yes	45	None (17th JAN 2023)	None (16th JAN 2023)	NA
Molecular Cancer	2014	24925061	Repression of phosphoinositide-dependent protein kinase 1 expression by ciglitazone via Egr-1 represents a new approach for inhibition of lung cancer cell growth	0	0	0	2	Protein-coding	non-small cell lung cancer	ciglitazone (inhibition of growth)	2	2	2	0	0	China	yes	26	None (17th JAN 2023)	None (16th JAN 2023)	NA
Molecular Cancer	2014	24929818	Identification of a gene signature of a pre-transformation process by senescence evasion in normal human epidermal keratinocytes	0	0	0	0	Protein-coding?	Normal epidermal epithelia in context of carcinoma (non-specific)	None	22	1	1	0	0	France	no	14	None (17th JAN 2023)	None (16th JAN 2023)	NA
Molecular Cancer	2014	24953832	Long non-coding RNA HOTAIR, a c-Myc activated driver of malignancy, negatively regulates miRNA-130a in gallbladder cancer	1	0	1	1	lncRNA/microRNA	Gallbladder	None	24	3	2	1	0	China	yes	214	None (17th JAN 2023)	Queried: nucleotide sequence reagents	No post-publication notice
Molecular Cancer	2014	24990559	Challenging the roles of CD44 and lipolysis stimulated lipoprotein receptor in conveying Clostridium perfringens iota toxin cytotoxicity in breast cancer	0	0	0	1	Protein-coding	Breast Cancer (ER positive)	Bacterial toxin (Clostridium perfringens iota toxin)	30	1	0	1	0	USA	no	15	None (17th JAN 2023)	None (16th JAN 2023)	NA
Molecular Cancer	2014	24997798	miRNA-200c inhibits invasion and metastasis of human non-small cell lung cancer by directly targeting ubiquitin specific peptidase 25	1	0	0	1	microRNA	non-small cell lung cancer	None	10	1	0	1	0	China	yes	122	None (17th JAN 2023)	None (16th JAN 2023)	NA
Molecular Cancer	2014	25033833	Influence of secreted frizzled receptor protein 1 (SFRP1) on neoadjuvant chemotherapy in triple negative breast cancer does not rely on WNT signaling	0	0	0	2	Protein-coding	Breast Cancer (Triple negative)	Neoadjuvant chemo	82	2	2	0	0	Germany	no	44	None (17th JAN 2023)	None (16th JAN 2023)	NA
Molecular Cancer	2014	25098939	MiR-124 suppresses tumor growth and metastasis by targeting Foxq1 in nasopharyngeal carcinoma	1	0	0	1	microRNA	nasopharyngeal carcinoma	None	5	1	0	1	0	China	yes	113	None (17th JAN 2023)	None (16th JAN 2023)	NA
Molecular Cancer	2014	25185513	Tax impairs DNA replication forks and increases DNA breaks in specific oncogenic genome regions	0	0	0	1	Protein-coding	Adult T cell leukaemia	None	14	2	2	0	0	USA	no	29	None (17th JAN 2023)	None (16th JAN 2023)	NA
Molecular Cancer	2014	25193015	Let-7d suppresses growth, metastasis, and tumor macrophage infiltration in renal cell carcinoma by targeting COL3A1 and CCL7	1	0	0	2	microRNA	Renal cell carcinoma	None	16	1	0	1	0	China	yes	100	None (17th JAN 2023)	Queried: images	No post-publication notice
Molecular Cancer	2014	25208737	Mycobacterium bovis BCG promotes tumor cell survival from tumor necrosis factor-α-induced apoptosis	0	0	0	1	Protein-coding	Multiple (lung, colon, bladder, liver, breast, skin and cervix)	None (TB coinfection)	24	1	0	1	0	India	no	53	None (17th JAN 2023)	None (16th JAN 2023)	NA
Molecular Cancer	2014	25248370	miR-143 and miR-145 synergistically regulate ERBB3 to suppress cell proliferation and invasion in breast cancer	2	0	0	1	microRNA	Breast Cancer	None	4	3	0	3	0	China	yes	184	None (17th JAN 2023)	Queried: images	No post-publication notice (acknowledged on PubPeer)
Molecular Cancer	2014	25253202	A TrxR inhibiting gold(I) NHC complex induces apoptosis through ASK1-p38-MAPK signaling in pancreatic cancer cells	0	0	0	4	Protein-coding	Pancreatic Cancer (PDAC)	Drug function (TrxR inhibiting gold(I) NHC complex)	16	2	1	1	0	Germany	no	109	None (17th JAN 2023)	None (16th JAN 2023)	NA
Molecular Cancer	2014	25273699	Elevated autocrine EDIL3 protects hepatocellular carcinoma from anoikis through RGD-mediated integrin activation	0	0	0	2	Protein-coding	Hepatocellular Carcionoma	None	8	1	0	1	0	China	yes	38	None (17th JAN 2023)	None (16th JAN 2023)	NA
Molecular Cancer	2014	25311867	miR-193a-3p regulates the multi-drug resistance of bladder cancer by targeting the LOXL4 gene and the oxidative stress pathway	1	0	0	1	microRNA	Bladder Cancer	Multi-drug resistance	24	3	3	0	0	China	yes	74	None (17th JAN 2023)	None (16th JAN 2023)	NA
Molecular Cancer	2014	25380967	PDGF receptor alpha inhibition induces apoptosis in glioblastoma cancer stem cells refractory to anti-Notch and anti-EGFR treatment	0	0	0	3	Protein-coding	Glioblastoma Multiform	Chemoresistance (in text: Crenolanib, others)	10	1	0	1	0	Italy	no	48	None (17th JAN 2023)	Queried: images	No post-publication notice
Molecular Cancer	2014	25406943	MicroRNA-940 suppresses prostate cancer migration and invasion by regulating MIEN1	1	0	0	1	microRNA	Prostate cancer	None	14	3	2	1	0	USA	no	90	None (17th JAN 2023)	None (16th JAN 2023)	NA
Molecular Cancer	2014	25413624	CUL4A overexpression enhances lung tumor growth and sensitizes lung cancer cells to erlotinib via transcriptional regulation of EGFR	0	0	0	2	Protein-coding	non-small cell lung cancer	Chemosensitivity (erlotinib)	6	6	6	0	0	China	no	60	None (17th JAN 2023)	Queried: images	No post-publication notice
Molecular Cancer	2014	25427424	SOX1 down-regulates β-catenin and reverses malignant phenotype in nasopharyngeal carcinoma	0	0	0	2	Protein-coding	nasopharyngeal carcinoma	None	4	4	3	1	0	China	yes	43	None (17th JAN 2023)	None (16th JAN 2023)	NA
Molecular Cancer	2014	25491321	Downregulation of miR-610 promotes proliferation and tumorigenicity and activates Wnt/β-catenin signaling in human hepatocellular carcinoma	1	0	0	2	microRNA	hepatocellular carcinoma	None	32	1	0	1	0	China	yes	49	None (17th JAN 2023)	None (16th JAN 2023)	NA
Molecular Cancer	2016	26728659	Effect of low doses of actinomycin D on neuroblastoma cell lines	0	0	0	0	None(p53 in abstract)	Neuroblastoma	Dosage (actinomycin D)	10	1	0	1	0	Spain	yes	33	None (17th JAN 2023)	None (16th JAN 2023)	NA
Molecular Cancer	2016	26831905	Identification of the dopamine transporter SLC6A3 as a biomarker for patients with renal cell carcinoma	0	0	0	1	Protein-coding	Clear cell renal cell carcinoma	None in title (in abstract: sertraline to inhibit receptor)	34	1	0	1	0	Germany	yes	64	None (17th JAN 2023)	None (16th JAN 2023)	NA
Molecular Cancer	2016	27001172	ITGA6 is directly regulated by hypoxia-inducible factors and enriches for cancer stem cell activity and invasion in metastatic breast cancer models	0	0	0	1	Protein-coding	Breast Cancer (Metastatic)	None	38	2	1	1	0	USA	no	151	None (17th JAN 2023)	None (16th JAN 2023)	NA
Molecular Cancer	2016	27097645	A bioavailable cathepsin S nitrile inhibitor abrogates tumor development	0	0	0	1	Protein-coding	Breast Cancer (Adenocarcionma,	Drug Function (Cathepsin S inhibitor)	4	1	1	0	0	UK	no	31	None (17th JAN 2023)	None (16th JAN 2023)	NA
Molecular Cancer	2016	27912767	Lipocalin2 suppresses metastasis of colorectal cancer by attenuating NF-κB-dependent activation of snail and epithelial mesenchymal transition	0	0	0	3	Protein-coding	Colorectal	None	23	3	3	0	0	China	no	70	None (17th JAN 2023)	None (16th JAN 2023)	NA
Molecular Cancer	2016	27938379	STAT3 signaling drives EZH2 transcriptional activation and mediates poor prognosis in gastric cancer	0	0	0	2	Protein-coding	Gastric	None in title (in abstract: combination of siSTAT3 and EZH2-specific inhibitor, 3-deazaneplanocin A (DZNEP))	34	8	2	6	0	China	yes	107	None (17th JAN 2023)	None (16th JAN 2023)	NA
Molecular Cancer	2018	30285771	Exosome-transmitted long non-coding RNA PTENP1 suppresses bladder cancer progression	0	0	1	0	lncRNA.	Bladder Cancer	None	30	3	1	2	0	China	no	184	None (17th JAN 2023)	None (16th JAN 2023)	NA
Molecular Cancer	2018	30342537	Targeting metabolic flexibility via angiopoietin-like 4 protein sensitizes metastatic cancer cells to chemotherapy drugs	0	0	0	1	Protein-coding	Multiple (in results: gastric, breast)	Multi-drug resistance	20	3	2	1	0	Singapore	no	13	None (17th JAN 2023)	None (16th JAN 2023)	NA
Molecular Cancer	2018	30348169	Targeting histone methyltransferase G9a inhibits growth and Wnt signaling pathway by epigenetically regulating HP1α and APC2 gene expression in non-small cell lung cancer	0	0	0	4	Protein coding	non-small cell lung cancer	None	4	2	2	0	0	USA	yes	54	None (17th JAN 2023)	None (16th JAN 2023)	NA
Molecular Cancer	2018	30470261	CircSLC3A2 functions as an oncogenic factor in hepatocellular carcinoma by sponging miR-490-3p and regulating PPM1F expression	1	1	0	0	Circular RNA	hepatocellular carcinoma	None	15	4	3	1	0	China	yes	54	None (17th JAN 2023)	None (16th JAN 2023)	NA
Molecular Cancer	2018	29310682	Upregulation of the long non-coding RNA AFAP1-AS1 affects the proliferation, invasion and survival of tongue squamous cell carcinoma via the Wnt/β-catenin signaling pathway	0	0	1	2	lncRNA	tongue squamous cell carcinoma	None	28	2	2	0	0	China	yes	62	Retracted for multiple errors in figures, agreed upon by author	Queried: images
Molecular Cancer	2018	29329543	STAT3-induced lncRNA HAGLROS overexpression contributes to the malignant progression of gastric cancer cells via mTOR signal-mediated inhibition of autophagy	0	0	1	2	Protein coding/lncRNA	Gastric	None	40	8	7	1	0	China	yes	172	None (17th JAN 2023)	None (16th JAN 2023)	NA	Additional duplication error (not listed Table S1), where same sequence was provided as both forward and reverse RT-PCR targeting mTOR
Molecular Cancer	2018	29343249	microRNA-124 inhibits bone metastasis of breast cancer by repressing Interleukin-11	1	0	0	1	microRNA	Breast Cancer (bone metastasis)	None	29	3	3	0	0	China	yes	91	Published correction: image related	None (16th JAN 2023)	NA
Molecular Cancer	2018	29347950	The microRNA-15a-PAI-2 axis in cholangiocarcinoma-associated fibroblasts promotes migration of cancer cells	1	0	0	1	microRNA	Cholangiocarcinoma	None	54	3	1	2	0	Thailand	no	41	None (17th JAN 2023)	None (16th JAN 2023)	NA
Molecular Cancer	2018	29448935	Germline mutations in the spindle assembly checkpoint genes BUB1 and BUB3 are infrequent in familial colorectal cancer and polyposis	0	0	0	2	Protein coding	Colorectal	None	65	2	2	0	0	Spain	no	25	None (17th JAN 2023)	None (16th JAN 2023)	NA
Molecular Cancer	2018	29455640	CCL2/CCL5 secreted by the stroma induce IL-6/PYK2 dependent chemoresistance in ovarian cancer	0	0	0	4	Protein coding	Ovarian Cancer	Chemoresistance (Tocilizumab)	20	1	0	1	0	France	yes	61	None (17th JAN 2023)	None (16th JAN 2023)	NA
Molecular Cancer	2018	29455655	Disruption of ETV6 leads to TWIST1-dependent progression and resistance to epidermal growth factor receptor tyrosine kinase inhibitors in prostate cancer	0	0	0	3	Protein coding	Prostate cancer	Chemoresistance (tyrosine kinase inhibitor)	8	1	1	0	0	Taiwan	no	20	None (17th JAN 2023)	None (16th JAN 2023)	NA
Molecular Cancer	2018	29510731	miR-190 suppresses breast cancer metastasis by regulation of TGF-β-induced epithelial-mesenchymal transition	1	0	0	1	microRNA	Breast Cancer	None	12	1	1	0	0	China	yes	108	None (17th JAN 2023)	Queried: images	No post-publication notice
Molecular Cancer	2018	29625565	SALL1 functions as a tumor suppressor in breast cancer by regulating cancer cell senescence and metastasis through the NuRD complex	0	0	0	2	Protein coding	Breast Cancer	None	22	7	1	6	0	USA	no	42	Published correction: image related	Queried: images	All concerns addressed in published correction
Molecular Cancer	2018	29580241	Enhanced expression of histone chaperone APLF associate with breast cancer	0	0	0	1	Protein coding	Breast Cancer	None	83	1	0	1	0	India	no	17	None (17th JAN 2023)	None (16th JAN 2023)	NA
Molecular Cancer	2018	29753331	Met is involved in TIGAR-regulated metastasis of non-small-cell lung cancer	0	0	0	2	Protein coding	Non-small cell lung cancer	None	42	2	0	2	0	China	yes	32	None (17th JAN 2023)	None (16th JAN 2023)	NA
Molecular Cancer	2018	29764424	Long non-coding RNA NEAT1-modulated abnormal lipolysis via ATGL drives hepatocellular carcinoma proliferation	0	0	1	1	lncRNA	hepatocellular carcinoma	None	53	2	2	0	0	China	yes	125	None (17th JAN 2023)	Queried: images	No post-publication notice
Molecular Cancer	2018	29793547	Long noncoding RNA AFAP1-AS1 predicts a poor prognosis and regulates non-small cell lung cancer cell proliferation by epigenetically repressing p21 expression	0	0	1	1	lncRNA	non-small cell lung cancer	None	27	1	1	0	0	China	yes	109	None (17th JAN 2023)	None (16th JAN 2023)	NA
Molecular Cancer	2018	30001707	LncRNA PVT1 triggers Cyto-protective autophagy and promotes pancreatic ductal adenocarcinoma development via the miR-20a-5p/ULK1 Axis	0	1	1	1	lncRNA	Pancreatic Cancer (PDAC)	None	21	1	0	1	0	China	yes	120	Retracted: images + ethical concerns	Queried: images
Molecular Cancer	2018	30053878	Knockdown of long non-coding RNA NEAT1 inhibits glioma cell migration and invasion via modulation of SOX2 targeted by miR-132	1	0	1	1	lncRNA	Glioma	None	15	4	2	2	0	China	yes	167	None (17th JAN 2023)	None (16th JAN 2023)	NA
Molecular Cancer	2018	29310680	MiR-25-3p promotes the proliferation of triple negative breast cancer by targeting BTG2	1	0	0	1	microRNA	Breast Cancer (Triple negative)	None	7	1	1	0	0	China	yes	91	None (17th JAN 2023)	None (16th JAN 2023)	NA
Molecular Cancer	2018	30359265	Tumour-originated exosomal miR-155 triggers cancer-associated cachexia to promote tumour progression	1	0	0	0	microRNA	Breast Cancer	None	9	2	1	1	0	China	yes	84	None (17th JAN 2023)	Queried: images, potential duplicate article submission	No post-publication notice (acknowledged on PubPeer)
Molecular Cancer	2020	31906946	m6A demethylase ALKBH5 inhibits pancreatic cancer tumorigenesis by decreasing WIF-1 RNA methylation and mediating Wnt signaling	0	0	0	3	Protein coding	Pancreatic Cancer (PDAC)	Used Gemcitabine treated xenografts	22	4	4	0	0	China	yes	169	None (17th JAN 2023)	Queried: images	No post-publication notice
Molecular Cancer	2020	31941509	lncRNA JPX/miR-33a-5p/Twist1 axis regulates tumorigenesis and metastasis of lung cancer by activating Wnt/β-catenin signaling	1	0	1	3	lncRNA	Lung cancer	None	46	3	2	1	0	China	yes	154	None (17th JAN 2023)	None (16th JAN 2023)	NA
Molecular Cancer	2020	31964396	Hypoxia induced LUCAT1/PTBP1 axis modulates cancer cell viability and chemotherapy response	0	0	1	1	Protein coding	Colorectal	Chemoresistance (Oxaliplatin)	119	2	0	2	0	China	yes	83	None (17th JAN 2023)	None (16th JAN 2023)	NA
Molecular Cancer	2020	31973707	CircPTK2 (hsa_circ_0005273) as a novel therapeutic target for metastatic colorectal cancer	0	1	0	0	Circular RNA	Colorectal	None	2	2	2	0	0	China	no	120	None (17th JAN 2023)	Queried: nucleotide sequence reagents	No post-publication notice
Molecular Cancer	2020	31996265	Long non-coding RNA UCA1 promotes malignant phenotypes of renal cancer cells by modulating the miR-182-5p/DLL4 axis as a ceRNA	1	0	1	1	lncRNA	Renal Cancer	None	23	14	1	13	0	China	yes	83	Published correction: images	Queried: images	Concerns addressed in published correction
Molecular Cancer	2020	32005118	Hsa_circ_001680 affects the proliferation and migration of CRC and mediates its chemoresistance by regulating BMI1 through miR-340	1	1	0	1	Circular RNA	Colorectal	Chemoresistance (Irinotecan)	19	4	3	1	0	China	yes	102	None (17th JAN 2023)	Queried: images	No post-publication notice (acknowledged on PubPeer)
Molecular Cancer	2020	32019579	circRIP2 accelerates bladder cancer progression via miR-1305/Tgf-β2/smad3 pathway	1	1	0	2	Circular RNA	Bladder Cancer	None	18	3	1	1	1	China	yes	93	Published correction: images	Queried: images, questions about published correction
Molecular Cancer	2020	32020881	Exosome-mediated lncRNA AFAP1-AS1 promotes trastuzumab resistance through binding with AUF1 and activating ERBB2 translation	0	0	1	2	lncRNA	Breast Cancer (HER+)	Chemoresistance (trastuzumab)	24	2	0	2	0	China	yes	126	Retracted: images + ethical concerns	Queried: images
Molecular Cancer	2020	32106857	m6A demethylase ALKBH5 inhibits tumor growth and metastasis by reducing YTHDFs-mediated YAP expression and inhibiting miR-107/LATS2-mediated YAP activity in NSCLC	1	0	0	4	Protein coding	non-small cell lung cancer	None	49	4	3	1	0	China	yes	155	Published correction: image related	Queried: images	Not all concerns addressed in published correction
Molecular Cancer	2020	32164722	CircMRPS35 suppresses gastric cancer progression via recruiting KAT7 to govern histone modification	0	1	0	1	Circular RNA	Gastric	None	94	3	0	3	0	China	yes	93	None (17th JAN 2023)	None (16th JAN 2023)	NA
Molecular Cancer	2020	32375768	Circular RNA circBFAR promotes the progression of pancreatic ductal adenocarcinoma via the miR-34b-5p/MET/Akt axis	1	1	0	2	Circular RNA	Pancreatic Cancer (PDAC)	None	52	6	2	4	0	China	yes	75	None (17th JAN 2023)	None (16th JAN 2023)	NA
Molecular Cancer	2020	32384893	LncRNA BCRT1 promotes breast cancer progression by targeting miR-1303/PTBP3 axis	1	0	1	1	lncRNA	Breast Cancer	None	32	1	1	0	0	China	yes	240	Retracted: images	Queried: images	Corrected by retraction
Molecular Cancer	2020	32085715	lncRNA-PLACT1 sustains activation of NF-κB pathway through a positive feedback loop with IκBα/E2F1 axis in pancreatic cancer	0	0	1	3	lncRNA	Pancreatic Cancer (PDAC)	None	82	6	6	0	0	China	yes	49	Published correction: images	Queried: images	Concerns addressed in published correction
Molecular Cancer	2020	32404161	Discovery of a novel third-generation EGFR inhibitor and identification of a potential combination strategy to overcome resistance	0	0	0	1	Protein coding	non-small cell lung cancer	Resistance (novel EGFR inhibitor, ASK120067)	4	2	2	0	0	China	no	24	Published correction: typographical (figure legend and main text)	None (16th JAN 2023)	NA
Molecular Cancer	2020	32429928	RNA demethylase ALKBH5 prevents pancreatic cancer progression by posttranscriptional activation of PER1 in an m6A-YTHDF2-dependent manner	0	0	0	3	Protein coding	Pancreatic Cancer	None	14	4	1	3	0	China	yes	166	None (17th JAN 2023)	Queried: images	No post-publication notice (acknowledged on PubPeer)
Molecular Cancer	2020	32443980	Long noncoding RNA ZFAS1 promoting small nucleolar RNA-mediated 2'-O-methylation via NOP58 recruitment in colorectal cancer	0	0	1	1	lncRNA	Colorectal	None	39	1	1	0	0	China	no	55	None (17th JAN 2023)	None (16th JAN 2023)	NA
Molecular Cancer	2020	32487167	Circular RNA circCORO1C promotes laryngeal squamous cell carcinoma progression by modulating the let-7c-5p/PBX3 axis	1	1	0	1	Circular RNA	laryngeal squamous cell carcinoma	None	20	2	2	0	0	China	yes	64	None (17th JAN 2023)	None (16th JAN 2023)	NA
Molecular Cancer	2020	32503552	CircTLK1 promotes the proliferation and metastasis of renal cell carcinoma by sponging miR-136-5p	1	1	0	0	Circular RNA	Renal cell carcinoma	None	34	3	2	1	0	China	yes	95	None (17th JAN 2023)	Queried images + animal ethics	No post-publication notice (acknowledged on PubPeer)
Molecular Cancer	2020	32600329	Exosomal circSHKBP1 promotes gastric cancer progression via regulating the miR-582-3p/HUR/VEGF axis and suppressing HSP90 degradation	1	1	0	3	Circular RNA	Gastric	None	49	4	3	1	0	China	yes	181	None (17th JAN 2023)	None (16th JAN 2023)	NA
Molecular Cancer	2020	32593303	Cancer cell-derived exosomal circUHRF1 induces natural killer cell exhaustion and may cause resistance to anti-PD1 therapy in hepatocellular carcinoma	0	1	0	1	Circular RNA	hepatocellular carcinoma	Immunotherapy, anti-PD1	38	3	3	0	0	China	yes	195	None (17th JAN 2023)	Queried: methodologies	No post-publication notice
Molecular Cancer	2020	32838810	CircRNA inhibits DNA damage repair by interacting with host gene	0	0	0	0	None (circSMARCA5 in abstract)	Breast Cancer	Chemoresistant/sensitivity (cisplatin or bleomycin)	97	4	2	2	0	China	no	123	None (17th JAN 2023)	None (16th JAN 2023)	NA
Molecular Cancer	2020	32669100	A novel LncRNA transcript, RBAT1, accelerates tumorigenesis through interacting with HNRNPL and cis-activating E2F3	0	0	1	2	Circular RNA	Multiple (retinoblastoma, Bladder)	None	54	2	1	0	1	China	yes	36	None (17th JAN 2023)	None (16th JAN 2023)	NA
Molecular Cancer	2020	32713345	Exosomal circPACRGL promotes progression of colorectal cancer via the miR-142-3p/miR-506-3p- TGF-β1 axis	2	1	0	1	Circular RNA	Colorectal	None	12	3	1	2	0	China	yes	180	None (17th JAN 2023)	None (16th JAN 2023)	NA
Molecular Cancer	2020	32727463	LncRNA PVT1 promotes gemcitabine resistance of pancreatic cancer via activating Wnt/β-catenin and autophagy pathway through modulating the miR-619-5p/Pygo2 and miR-619-5p/ATG14 axes	2	0	1	4	lncRNA	Pancreatic Cancer	Chemoresistance (gemcitabine)	59	2	2	0	0	China	no	158	None (17th JAN 2023)	None (16th JAN 2023)	NA
Molecular Cancer	2020	32771023	Disruption of super-enhancer-driven tumor suppressor gene RCAN1.4 expression promotes the malignancy of breast carcinoma	0	0	0	1	Protein coding	Breast Carcinoma	None	48	2	1	1	0	China	yes	24	None (17th JAN 2023)	None (16th JAN 2023)	NA
Molecular Cancer	2020	32838807	β-catenin represses miR455-3p to stimulate m6A modification of HSF1 mRNA and promote its translation in colorectal cancer	1	0	0	1	Protein coding/miR	Colorectal	None	70	2	2	0	0	China	yes	51	None (17th JAN 2023)	None (16th JAN 2023)	NA
Molecular Cancer	2020	32878625	Characterization of a novel HDAC/RXR/HtrA1 signaling axis as a novel target to overcome cisplatin resistance in human non-small cell lung cancer	0	0	0	3	Protein coding	non-small cell lung cancer	Chemoresistance (cisplatin)	30	1	0	1	0	China	no	28	None (17th JAN 2023)	None (16th JAN 2023)	NA
Molecular Cancer	2020	32928232	Identification of miPEP133 as a novel tumor-suppressor microprotein encoded by miR-34a pri-miRNA	2	0	0	0	microRNA (variant of it)	Multiple (nasopharyngeal carcinoma (NPC), ovarian cancer and cervical cancer)	None	27	2	2	0	0	China	yes	28	None (17th JAN 2023)	None (16th JAN 2023)	NA
Molecular Cancer	2020	33261601	CSN8 is a key regulator in hypoxia-induced epithelial-mesenchymal transition and dormancy of colorectal cancer cells	0	0	0	1	Protein coding	Colorectal	None (mention: dramatically enhanced survival under hypoxia, serum deprivation, or chemo-drug 5-fluorouracil treatment conditions)	44	1	0	1	0	China	yes	18	None (17th JAN 2023)	None (16th JAN 2023)	NA
Molecular Cancer	2020	33308223	Long non-coding RNA NEAT1 promotes bone metastasis of prostate cancer through N6-methyladenosine	0	0	1	0	lncRNA	Prostate cancer	None	112	2	0	2	0	China	yes	108	None (17th JAN 2023)	None (16th JAN 2023)	NA
Oncogene	2020	33273726	MSC-induced lncRNA AGAP2-AS1 promotes stemness and trastuzumab resistance through regulating CPT1 expression and fatty acid oxidation in breast cancer	0	0	1	1	lncRNA	Breast Cancer	trastuzumab resistance	20	4	2	2	0	China	yes	43	None (17th JAN 2023)	Queried: images	No post-publication notice
Oncogene	2020	33262463	FOXO3a-driven miRNA signatures suppresses VEGF-A/NRP1 signaling and breast cancer metastasis	0	0	0	3	Protein coding	Breast Cancer (metastasis)	None	43	4	0	4	0	China	yes	26	None (17th JAN 2023)	None (16th JAN 2023)	NA
Oncogene	2020	33122828	Mesenchymal stem cells-derived exosomal microRNA-139-5p restrains tumorigenesis in bladder cancer by targeting PRC1	1	0	0	1	microRNA	Bladder Cancer	None	9	4	2	2	0	China	yes	41	None (17th JAN 2023)	Queried: images, methodology	No post-publication notice
Oncogene	2020	32514152	Deoxycholic acid modulates the progression of gallbladder cancer through N6-methyladenosine-dependent microRNA maturation	0	0	0	0	microRNA	Gallbladder	None	81	1	0	1	0	China	yes	32	None (17th JAN 2023)	None (16th JAN 2023)	NA
Oncogene	2020	31819167	A fail-safe system to prevent oncogenesis by senescence is targeted by SV40 small T antigen	0	0	0	1	Viral protein coding gene	None	None	81	5	4	1	0	Japan	no	5	None (17th JAN 2023)	None (16th JAN 2023)	NA
Oncogene	2020	31754211	LINC01149 variant modulates MICA expression that facilitates hepatitis B virus spontaneous recovery but increases hepatocellular carcinoma risk	0	0	1	1	lncRNA	hepatocellular carcinoma	None	21	1	1	0	0	China	no	14	None (17th JAN 2023)	None (16th JAN 2023)	NA
Oncogene	2020	31740780	Upregulation of histamine receptor H1 promotes tumor progression and contributes to poor prognosis in hepatocellular carcinoma	0	0	0	1	Protein coding	Hepatocellular	Used inhibitor terfenadine	32	2	2	0	0	China	no	28	None (17th JAN 2023)	Queried: images	No post-publication notice
Oncogene	2020	31570789	MicroRNA-150-5p promotes cell motility by inhibiting c-Myb-mediated Slug suppression and is a prognostic biomarker for recurrent ovarian cancer	1	0	0	2	microRNA	Ovarian Cancer	None	14	1	1	0	0	Taiwan	no	18	None (17th JAN 2023)	None (16th JAN 2023)	NA
Oncogene	2020	31485019	Hypoxic glioma-derived exosomes deliver microRNA-1246 to induce M2 macrophage polarization by targeting TERF2IP via the STAT3 and NF-κB pathways	1	0	0	3	microRNA	Glioblastoma Multiform	None	25	1	1	0	0	China	yes	168	None (17th JAN 2023)	None (16th JAN 2023)	NA
Oncogene	2020	32108166	MiR-629-5p promotes the invasion of lung adenocarcinoma via increasing both tumor cell invasion and endothelial cell permeability	1	0	0	0	microRNA	lung adenocarcinoma	None	31	2	1	1	0	China	no	22	None (17th JAN 2023)	None (16th JAN 2023)	NA
Oncogene	2020	32152404	Vimentin prevents a miR-dependent negative regulation of tissue factor mRNA during epithelial-mesenchymal transitions and facilitates early metastasis	0	0	0	2	Protein coding/miR	Breast Cancer	None	25	2	2	0	0	Belgium	no	22	None (17th JAN 2023)	None (16th JAN 2023)	NA
Oncogene	2020	32439864	SP1-activated long noncoding RNA lncRNA GCMA functions as a competing endogenous RNA to promote tumor metastasis by sponging miR-124 and miR-34a in gastric cancer	2	0	1	1	lncRNA	Gastric	None	48	2	1	1	0	China	yes	38	Published correction: statistical	None (16th JAN 2023)	NA
Oncogene	2020	32820252	LncRNA KTN1-AS1 promotes the progression of non-small cell lung cancer via sponging of miR-130a-5p and activation of PDPK1	1	0	1	1	lncRNA	non-small cell lung cancer	None	7	1	0	1	0	China	yes	30	None (17th JAN 2023)	None (16th JAN 2023)	NA
Oncogene	2020	32826951	Hypoxic gastric cancer-derived exosomes promote progression and metastasis via MiR-301a-3p/PHD3/HIF-1α positive feedback loop	1	0	0	2	microRNA	Gastric	None	11	3	2	1	0	China	yes	57	Published correction: images	None (16th JAN 2023)	NA
Oncogene	2020	32978519	LncRNA BCYRN1 inhibits glioma tumorigenesis by competitively binding with miR-619-5p to regulate CUEDC2 expression and the PTEN/AKT/p21 pathway	1	0	1	4	lncRNA	Glioma	None	74	4	0	4	0	China	yes	50	Published correction: images	None (16th JAN 2023)	NA
Oncogene	2020	33067576	MCU-dependent negative sorting of miR-4488 to extracellular vesicles enhances angiogenesis and promotes breast cancer metastatic colonization	1	0	0	0	microRNA	Breast Cancer	None	36	3	3	0	0	China	no	22	None (17th JAN 2023)	None (16th JAN 2023)	NA
Oncogene	2020	33122827	Epigenetic silencing of LncRNA LINC00261 promotes c-myc-mediated aerobic glycolysis by regulating miR-222-3p/HIPK2/ERK axis and sequestering IGF2BP1	1	0	1	3	lncRNA	Pancreatic Cancer	None	12	2	2	0	0	China	yes	52	None (17th JAN 2023)	None (16th JAN 2023)	NA
Oncogene	2020	33311552	Merkel cell carcinoma-derived exosome-shuttle miR-375 induces fibroblast polarization by inhibition of RBPJ and p53	1	0	0	2	microRNA	Merkel cell carcinoma (	None	20	1	0	1	0	Germany	yes	19	None (17th JAN 2023)	Queried: methodologies	No post-publication notice
Oncogene	2020	33122825	circSETD3 regulates MAPRE1 through miR-615-5p and miR-1538 sponges to promote migration and invasion in nasopharyngeal carcinoma	2	1	0	1	Circular RNA	nasopharyngeal carcinoma	None	37	2	2	0	0	China	yes	43	None (17th JAN 2023)	None (16th JAN 2023)	NA

### Sheet: Table S3. Papers wrong, NV seqs
Journal	Year	PMID	Title	No. of microRNA in title	No. of circRNA in title	No. of lncRNA in title	No. of protein-coding genes in title	Gene/ transcript classification by first mentioned in title	Cancer type	Drug/ drug function (Title + Abstract, first mention).	Number of nucleotide sequences analysed	Number of wrongly identified nucleotide sequences	Number of claimed targeting sequences predicted to target different human gene/ sequence	Number of claimed targeting sequences predicted to be non-targeting in human	Number of non-verifiable nucleotide sequences	Country of origin	Hospital affiliated paper (yes/ no)	Google Scholar citations	Post-publication notices	PubPeer commentary	PubPeer comments not addressed by formal correction	Addiitional comments
Molecular Cancer	2018	30454010	The pro-metastasis effect of circANKS1B in breast cancer	0	1	0	0	Circular RNA	Breast Cancer	None	153	11	6	5	4	China	yes	201	None (17th JAN 2023)	None (16th JAN)	NA
Molecular Cancer	2018	30458784	Invasion-related circular RNA circFNDC3B inhibits bladder cancer progression through the miR-1178-3p/G3BP2/SRC/FAK axis	1	1	0	3	Circular RNA	Bladder Cancer	None	61	2	0	2	2	China	yes	116	Correction notice: image	Queries on: images	All errors corrected by correction notice
Molecular Cancer	2018	30470262	EIF4A3-induced circular RNA MMP9 (circMMP9) acts as a sponge of miR-124 and promotes glioblastoma multiforme cell tumorigenesis	1	1	0	1	Protein-coding/circular RNA	Glioblastoma Multiform	None	20	10	8	2	2	China	yes	235	Correction: images + nucleotide sequence reagents	Queries on: images, nucleotide sequence reagents, methodology	Methodology concern not addressed	Study corrected nucleotide sequence errors by providing new RT-PCR primer sequences, verification revealed one RT-PCR primer to be wrongly identified, see Table S6
Molecular Cancer	2020	32894144	Circular RNA CDR1as disrupts the p53/MDM2 complex to inhibit Gliomagenesis	0	1	0	2	Circular RNA	Glioblastoma Multiform	None	103	3	0	3	3	China	yes	78	None (17th JAN 2023)	None (16th JAN)	NA
Oncogene	2020	31705065	Hsa_circ_0001361 promotes bladder cancer invasion and metastasis through miR-491-5p/MMP9 axis	1	1	0	1	Circular RNA	Bladder Cancer	None	61	4	0	4	2	China	yes	75	Correction notice: Image errors	Queries on image	All errors corrected by correction notice
Oncogene	2020	31570791	NUDT21 regulates circRNA cyclization and ceRNA crosstalk in hepatocellular carcinoma	0	0	0	1	Protein coding	hepatocellular carcinoma	None	71	1	1	0	6	China	no	73	None (17th JAN 2023)	None (16th JAN)	NA

### Sheet: Table S4. Papers only NV seqs
Journal	Year	PMID	Title	No. of microRNA in title	No. of circRNA in title	No. of lncRNA in title	No of protein-coding genes in title	Gene/ transcript classification by first mentioned gene in title (left to right)	Cancer type	Drug/ drug function (Title + Abstract, first mention).	Number of nucleotide sequences analysed	Number of non-verifiable nucleotide sequences	Country of origin	Hospital affiliated paper (yes/ no)	Google Scholar citations	Post-publication notices	PubPeer commentary
Molecular Cancer	2018	30336780	Circular RNA YAP1 inhibits the proliferation and invasion of gastric cancer cells by regulating the miR-367-5p/p27 Kip1 axis	1	1	0	2	Circular RNA	Gastric	None	12	4	China	yes	108	Published correction: typographical errors	None (6th JAN 2023)
Molecular Cancer	2018	30285878	Circular RNA BCRC-3 suppresses bladder cancer proliferation through miR-182-5p/p27 axis	1	1	0	1	Circular RNA	Bladder Cancer	None	23	2	China	yes	155	None (17th JAN 2023)	None (6th JAN 2023)
Molecular Cancer	2020	32241279	A novel protein encoded by circFNDC3B inhibits tumor progression and EMT through regulating Snail in colon cancer	0	1	0	1	Circular RNA	Colon cancer	None	28	2	China	yes	100	None (17th JAN 2023)	None (6th JAN 2023)
Molecular Cancer	2020	33222692	N6-methyladenosine-modified CircRNA-SORE sustains sorafenib resistance in hepatocellular carcinoma by regulating β-catenin signaling	0	1	0	1	Circular RNA	hepatocellular carcinoma	Sorafenib resistance	64	4	China	yes	122	None (17th JAN 2023)	None (6th JAN 2023)
Molecular Cancer	2020	33172486	Circular RNA hsa_circ_0004872 inhibits gastric cancer progression via the miR-224/Smad4/ADAR1 successive regulatory circuit	1	1	0	2	Circular RNA	Gastric	None	36	2	China	no	72	None (17th JAN 2023)	None (6th JAN 2023)

### Sheet: Table S5. Non-verifiable seqs
Journal	Year	PMID	Sequence (5'-3')	Claimed target	Claimed target classification	Verified identity	Experiment type	Verified identity	Further comments
Molecular Cancer	2018	30336780	CCTCTTCCTCTCCGACGCCGACTTTGTCGTTCTTGACGAAGCCGTCCAGGAGAAGGACTACCTACCCTTGTTCGGTACTGAGTCCTACCTCTTTA	circYAP1 (has_circ_0002320)	circular RNA	Not verifiable	single reagent	Non-targeting	BSJ not disclosed
Molecular Cancer	2018	30336780	ATCAG GAAGAGGACC TGCCG AAGCA GTTCT	circYAP1 (has_circ_0002320)	circular RNA	Not verifiable	single reagent	Host gene	BSJ not disclosed
Molecular Cancer	2018	30336780	GAA CTG CTT CGG CAG GTC CTC TTC CTGA	circYAP1 (has_circ_0002320)	circular RNA	Not verifiable	single reagent	Host gene	BSJ not disclosed
Molecular Cancer	2018	30336780	CGG CAG GUC CUC UUC CUGATT	circYAP1 (has_circ_0002320)	circular RNA	Not verifiable	single reagent	Host gene	BSJ not disclosed
Molecular Cancer	2018	30285878	GAAGGTGAAGGTCGAGTC	circGAPDH	circular RNA	Not verifiable	RT-PCR	Non-targeting	BSJ not disclosed; specific circRNA sequence not identified
Molecular Cancer	2018	30285878	GAAGATGGTGATGGGATTTC	circGAPDH	circular RNA	Not verifiable	RT-PCR	Host gene	BSJ not disclosed; specific circRNA sequence not identified
Molecular Cancer	2018	30454010	CGGACCCACACTGAGTTTACC	circSnail	Circular RNA	Not verifiable	RT-PCR	Non-targeting	BSJ not disclosed; specific circRNA sequence not identified
Molecular Cancer	2018	30454010	TCCCAGATGAGCATTGGCAG	circSnail	Circular RNA	Not verifiable	RT-PCR	Host gene	BSJ not disclosed; specific circRNA sequence not identified
Molecular Cancer	2018	30454010	GTGCTCAACCAGTTGGCACC	circGAPDH	circular RNA	Not verifiable	RT-PCR	Non-targeting	BSJ not disclosed; specific circRNA sequence not identified
Molecular Cancer	2018	30454010	AGCCTCGCTCCACCTGACTT	circGAPDH	circular RNA	Not verifiable	RT-PCR	Host gene	BSJ not disclosed; specific circRNA sequence not identified
Molecular Cancer	2018	30458784	GAAGGTGAAGGTCGAGTC	circGAPDH	circular RNA	Not verifiable	RT-PCR	Non-targeting	BSJ not disclosed; specific circRNA sequence not identified
Molecular Cancer	2018	30458784	GAAGATGGTGATGGGATTTC	circGAPDH	circular RNA	Not verifiable	RT-PCR	Host gene	BSJ not disclosed; specific circRNA sequence not identified
Molecular Cancer	2018	30470261	GTAGTTGGGAGTAAGGTCCAGAATGACACGGATGCCTGTCCAGGAA	CircSLC3A2 (hsa_circ_0022587)	circular RNA	Not verifiable	single reagent	Host gene	BSJ not disclosed
Molecular Cancer	2018	30470261	GAC AGGCATCCGTGTCATTCT	CircSLC3A2 (hsa_circ_0022587)	circular RNA	Not verifiable	single reagent	Host gene	BSJ not disclosed
Molecular Cancer	2018	30470262	AAG TGT CTA GGT CGG GTG TG	circGAPDH	circular RNA	Not verifiable	RT-PCR	Non-targeting	BSJ not disclosed; specific circRNA sequence not identified
Molecular Cancer	2018	30470262	GGT TCA CTG CAG CCC CTA TA-	circGAPDH	circular RNA	Not verifiable	RT-PCR	SLC25A18	BSJ not disclosed; specific circRNA sequence not identified
Molecular Cancer	2020	32241279	GAAGGTGAAGGTCGAGTC	circGAPDH	circular RNA	Not verifiable	RT-PCR	Non-targeting	BSJ not disclosed, specfic sequence not identified
Molecular Cancer	2020	32241279	GAAGATGGTGATGGGATTTC	circGAPDH	circular RNA	Not verifiable	RT-PCR	Host gene	BSJ not disclosed, specfic sequence not identified
Molecular Cancer	2020	32894144	ATTGACGACACTGGAAGACC	CDR1 As	circular RNA	Not verifiable	PCR	Non-targeting	BSJ not disclosed, specfic sequence not identified
Molecular Cancer	2020	32894144	GCACCTGTGTCAAGGTCTTTT	CDR1 As	circular RNA	Not verifiable	single reagent	Host gene	BSJ not disclosed, specfic sequence not identified
Molecular Cancer	2020	32894144	GGTCTTCCAGCGACTTCAATT	CDR1 As	circular RNA	Not verifiable	single reagent	Host gene	BSJ not disclosed, specfic sequence not identified
Molecular Cancer	2020	33222692	GAGTTGTTGCTGCTTGATGGAGTC-	circRNA-SORE (circRNA_104,797 and circ_0087293)/TLE2	circular RNA	Not verifiable	single reagent	Non-targeting	BSJ not disclosed
Molecular Cancer	2020	33222692	TGAGTCCTACCTTGATGGAGTCTCT.	circRNA-SORE (circRNA_104,797 and circ_0087293)/TLE3	circular RNA	Not verifiable	single reagent	Non-targeting (exon 8 of host gene, overlap exon/intron boundary)	BSJ not disclosed
Molecular Cancer	2020	33222692	ACUCCAUCAAGCAGCAACAdTdT	circRNA-SORE (circRNA_104,797 and circ_0087293)/TLE4	circular RNA	Not verifiable	single reagent	Non-targeting	BSJ not disclosed
Molecular Cancer	2020	33222692	CAUCAAGCAGCAACAACUCdTdT	circRNA-SORE (circRNA_104,797 and circ_0087293)/TLE5	circular RNA	Not verifiable	single reagent	Non-targeting	BSJ not disclosed
Molecular Cancer	2020	33172486	AGATGAGTATGCCTGCCGTG	B2M	circular RNA	Not verifiable	RT-PCR	Host gene	BSJ not disclosed, specfic sequence not identified
Molecular Cancer	2020	33172486	TCAT CCAA TCCA AATG C. GGC	B2M	circular RNA	Not verifiable	RT-PCR	Host gene	BSJ not disclosed, specfic sequence not identified
Oncogene	2020	31705065	GAAGGTGAAGGTCGAGTC	circGAPDH	circular RNA	Not verifiable	RT-PCR	Non-targeting	BSJ not disclosed; specific circRNA sequence not identified
Oncogene	2020	31705065	GAAGATGGTGATGGGATTTC	circGAPDH	circular RNA	Not verifiable	RT-PCR	Host gene	BSJ not disclosed; specific circRNA sequence not identified
Oncogene	2020	31570791	TACATGACATCTGACCCAAAACAACC	hsa_circ_0007874	circular RNA	Not verifiable	single reagent	Non-targeting	BSJ not disclosed
Oncogene	2020	31570791	TAATGAGGGAAGTAGATGCCTTGGAT	hsa_circ_0007874	circular RNA	Not verifiable	single reagent	Host gene	BSJ not disclosed
Oncogene	2020	31570791	CACACAGCAGACACAACAGTCCGTCC	hsa_circ_0007874	circular RNA	Not verifiable	single reagent	TEX2	BSJ not disclosed
Oncogene	2020	31570791	AGCAGCAAAGGCAGTGTGGAGGAGAT	hsa_circ_0007874	circular RNA	Not verifiable	single reagent	TEX2	BSJ not disclosed
Oncogene	2020	31570791	AGGGTTTCCGATGGCACCTGTGTCAA	hsa_circ_0007874	circular RNA	Not verifiable	single reagent	CDR1	BSJ not disclosed
Oncogene	2020	31570791	CGTCTCCAGTGTGCTGATCTTCTGAC	hsa_circ_0007874	circular RNA	Not verifiable	single reagent	CDR1	BSJ not disclosed

### Sheet: Table S6. Post-pub corrections
Journal	Year	PMID	Sequence (5'-3')	Claimed target	Gene/transcript category	Error category, verified identity	Experiment type	Sequence in corrected file	Claimed identity	Verified identity	Did error persist after published correction?	Comments
Molecular Cancer	2018	30470262	GGA CTT TCT TCA TTC ACA CCG-	miR-124	microRNA	Incorrect target, CDK6	RT-PCR	ACACTCCAGCTGGGTAAGGCACGCGGTGA	miR-124	12 nt to miR-124	No, error corrected
Molecular Cancer	2018	30470262	GAC CAC TGA GGT TAG AGC CA	miR-124	microRNA	Incorrect target, CDK6	RT-PCR	TGGTGTCGTGGA GTCG	miR-124	Incorrect target, predicted universal primer	Yes, error persists
Molecular Cancer	2018	30470262	CCA GTT ACA AGT TTA GGG CTG T	circMMP9/hsa_circ_0001162	circular RNA	Incorrect target, hsa_circ_0001521 (circSNX2)	RT-PCR	GAGCCAGTTTGCCGGATA	circMMP9/hsa_circ_0001162 (divergent)	circMMP9/hsa_circ_0001162 (divergent)	No, error corrected
Molecular Cancer	2018	30470262	CCA GTT ACA AGT TTA GGG CTG T	circMMP9/hsa_circ_0001162 divergent primer	circular RNA	Incorrect target, hsa_circ_0001521 (circSNX2)	RT-PCR	CTCCGGGGATCCACCATCT	circMMP9/hsa_circ_0001162 (divergent)	circMMP9/hsa_circ_0001162 (divergent)	No, error corrected
Molecular Cancer	2018	30470262	TGT CTC CAT TTG CTT CTT CTT CA	circMMP9/hsa_circ_0001163	circular RNA	Incorrect target, hsa_circ_0001521 (circSNX2)	RT-PCR	CGACGTCTTCCAGTACCGAG	circMMP9/hsa_circ_0001162 (convergent)	circMMP9/hsa_circ_0001162 (convergent)	No, error corrected
Molecular Cancer	2018	30470262	TGT CTC CAT TTG CTT CTT CTT CA	circMMP9/hsa_circ_0001163	circular RNA	Incorrect target, hsa_circ_0001521 (circSNX2)	RT-PCR	TTGTATCCGGCAAACTGGCT	circMMP9/hsa_circ_0001162 (convergent)	circMMP9/hsa_circ_0001162 (convergent)	No, error corrected
Molecular Cancer	2018	30470262	AGC GGT GGG ATG AGT ACT TT	AURK	Protein coding	Incorrect target, DPY19L3	RT-PCR	GGATATCTCAGTGGCGGACG	AURKA	AURKA	No, error corrected
Molecular Cancer	2018	30470262	TGG TAG TCG TTG TTG TTG GC	AURK	Protein coding	Incorrect target, TRAPPC3	RT-PCR	TGGTTGCCTGCAATTGCTTC	AURKA	AURKA	No, error corrected
Molecular Cancer	2018	30470262	GCC ATC ACA GCA ACA CAG AA	GAPDH	Protein coding	Non-targeting	RT-PCR	TTCTTTTGCGTCGCCAGCCG	circGAPDH (convergent)	GAPDH	No, error corrected
Molecular Cancer	2018	30470262	GCC ATA CCA GTA AGC TTG CC	GAPDH	Protein coding	Non-targeting	RT-PCR	GGTGACCAGGCGCCCAATAC	circGAPDH (convergent)	GAPDH	No, error corrected
Molecular Cancer	2018	30470262	AAG TGT CTA GGT CGG GTG TG	circGAPDH	circular RNA	Not verifiable	RT-PCR	GAGCCAGTTTGCCGGATA	circGAPDH (divergent)	circGAPDH	No, error corrected
Molecular Cancer	2018	30470262	GGT TCA CTG CAG CCC CTA TA-	circGAPDH	circular RNA	Not verifiable	RT-PCR	CTCCGGGGATCCACCATCT	circGAPDH (divergent)	circGAPDH	No, error corrected
Molecular Cancer	2014	24423412	CAACCGCAATGGAGGCTATG	HGF	Protein-coding	Incorrect target, Notch2	RT-PCR	TCCATGATACCACACGAACACA	HGF	HGF	No, error corrected	Described in reference 21 (Park et al., 2022)
Molecular Cancer	2014	24423412	GCAGGGTGGAGGGCCCCCTC	GAPDH	Protein-coding	Incorrect target, RECQL5	RT-PCR	GCAGGCGTCGGAGGGCCCCCTC	GAPDH	GAPDH	No, error corrected	Described in reference 21 (Park et al., 2022)
